# Efficient combinatorial targeting of RNA transcripts in single cells with Cas13 RNA Perturb-seq

**DOI:** 10.1101/2022.02.02.478894

**Authors:** Hans-Hermann Wessels, Alejandro Méndez-Mancilla, Efthymia Papalexi, William M Mauck, Lu Lu, John A. Morris, Eleni Mimitou, Peter Smibert, Neville E. Sanjana, Rahul Satija

**Affiliations:** New York Genome Center, New York, NY, USA; Center for Genomics and Systems Biology, Department of Biology, New York University, New York, NY, USA; Technology Innovation Lab, New York Genome Center, New York, NY, USA

**Author notes:** These authors contributed equally (Hans-Hermann Wessels, Alejandro Méndez-Mancilla). These authors share correspondence.

## Abstract

Pooled CRISPR screens coupled with single-cell RNA-sequencing have enabled systematic interrogation of gene function and regulatory networks. Here, we introduce Cas13 RNA Perturb-seq (CaRPool-seq) which leverages the RNA-targeting CRISPR/Cas13d system and enables efficient combinatorial perturbations alongside multimodal single-cell profiling. CaRPool-seq encodes multiple perturbations on a cleavable array which is associated with a detectable barcode sequence, allowing for the simultaneous targeting of multiple genes. We compared CaRPool-seq to existing Cas9-based methods, highlighting its unique strength to efficiently profile combinatorially perturbed cells. Finally, we apply CaRPool-seq to perform multiplexed combinatorial perturbations of myeloid differentiation regulators in an acute myeloid leukemia (AML) model system and identify extensive interactions between different chromatin regulators that can enhance or suppress AML differentiation phenotypes.

## Supplementary Tables for "Efficient combinatorial targeting of RNA transcripts in single cells with Cas13 RNA Perturb-seq"

### Sheet: Supplementary Table 1
#HEK293FT CaRPool-seq CRISPR arrays
ID	Name	#_gRNAs	pos_NT	pos_CD46	pos_CD55	pos_CD71	Guide_sequences	Barcode_sequence	Array_sequence
A_001	NT	1	1				TACTTACCTAATGCGCGGTAGAT	GTGTCTAACTAAGCA	aacccctaccaactggtcggggtttgaaacTACTTACCTAATGCGCGGTAGATcaagtaaacccctaccaactggtcggggtttgaaacCCTTGGCACCCGAGAATTCCAGTGTCTAACTAAGCAGCTTTAAGGCCGGTCCTAGCAA
A_002	NT_NT	2	1;2				TACTTACCTAATGCGCGGTAGAT	GATCGGTTCGCAACT	aacccctaccaactggtcggggtttgaaacTACTTACCTAATGCGCGGTAGATcaagtaaacccctaccaactggtcggggtttgaaacTACTTACCTAATGCGCGGTAGATcaagtaaacccctaccaactggtcggggtttgaaacCCTTGGCACCCGAGAATTCCAGATCGGTTCGCAACTGCTTTAAGGCCGGTCCTAGCAA
A_003	NT_NT_NT	3	1;2;3				TACTTACCTAATGCGCGGTAGAT	ATGACAACTTACGTG	aacccctaccaactggtcggggtttgaaacTACTTACCTAATGCGCGGTAGATcaagtaaacccctaccaactggtcggggtttgaaacTACTTACCTAATGCGCGGTAGATcaagtaaacccctaccaactggtcggggtttgaaacTACTTACCTAATGCGCGGTAGATcaagtaaacccctaccaactggtcggggtttgaaacCCTTGGCACCCGAGAATTCCAATGACAACTTACGTGGCTTTAAGGCCGGTCCTAGCAA
A_004	CD46	1		1			AGACAATTGTGTCGCTGCCATCG	TTATGGGAGGGTCAG	aacccctaccaactggtcggggtttgaaacAGACAATTGTGTCGCTGCCATCGcaagtaaacccctaccaactggtcggggtttgaaacCCTTGGCACCCGAGAATTCCATTATGGGAGGGTCAGGCTTTAAGGCCGGTCCTAGCAA
A_005	CD46_CD46	2		1;2			AGACAATTGTGTCGCTGCCATCG	AACGCATTCCGCTTA	aacccctaccaactggtcggggtttgaaacAGACAATTGTGTCGCTGCCATCGcaagtaaacccctaccaactggtcggggtttgaaacAGACAATTGTGTCGCTGCCATCGcaagtaaacccctaccaactggtcggggtttgaaacCCTTGGCACCCGAGAATTCCAAACGCATTCCGCTTAGCTTTAAGGCCGGTCCTAGCAA
A_006	CD46_CD46_CD46	3		1;2;3			AGACAATTGTGTCGCTGCCATCG	ACCGTTGCTACACTA	aacccctaccaactggtcggggtttgaaacAGACAATTGTGTCGCTGCCATCGcaagtaaacccctaccaactggtcggggtttgaaacAGACAATTGTGTCGCTGCCATCGcaagtaaacccctaccaactggtcggggtttgaaacAGACAATTGTGTCGCTGCCATCGcaagtaaacccctaccaactggtcggggtttgaaacCCTTGGCACCCGAGAATTCCAACCGTTGCTACACTAGCTTTAAGGCCGGTCCTAGCAA
A_007	CD55	1			1		GATCACTGAGTCCTTCTCGCCAG	GAATCTGCCTTCCAA	aacccctaccaactggtcggggtttgaaacGATCACTGAGTCCTTCTCGCCAGcaagtaaacccctaccaactggtcggggtttgaaacCCTTGGCACCCGAGAATTCCAGAATCTGCCTTCCAAGCTTTAAGGCCGGTCCTAGCAA
A_008	CD55_CD55	2			1;2		GATCACTGAGTCCTTCTCGCCAG	ATCCACTGTCTTACG	aacccctaccaactggtcggggtttgaaacGATCACTGAGTCCTTCTCGCCAGcaagtaaacccctaccaactggtcggggtttgaaacGATCACTGAGTCCTTCTCGCCAGcaagtaaacccctaccaactggtcggggtttgaaacCCTTGGCACCCGAGAATTCCAATCCACTGTCTTACGGCTTTAAGGCCGGTCCTAGCAA
A_009	CD55_CD55_CD55	3			1;2;3		GATCACTGAGTCCTTCTCGCCAG	GAAGAATACAAGCGC	aacccctaccaactggtcggggtttgaaacGATCACTGAGTCCTTCTCGCCAGcaagtaaacccctaccaactggtcggggtttgaaacGATCACTGAGTCCTTCTCGCCAGcaagtaaacccctaccaactggtcggggtttgaaacGATCACTGAGTCCTTCTCGCCAGcaagtaaacccctaccaactggtcggggtttgaaacCCTTGGCACCCGAGAATTCCAGAAGAATACAAGCGCGCTTTAAGGCCGGTCCTAGCAA
A_010	CD71	1				1	CGATCACAGCAATAGTCCCATAG	ATGTCGTGTGGGACT	aacccctaccaactggtcggggtttgaaacCGATCACAGCAATAGTCCCATAGcaagtaaacccctaccaactggtcggggtttgaaacCCTTGGCACCCGAGAATTCCAATGTCGTGTGGGACTGCTTTAAGGCCGGTCCTAGCAA
A_011	CD71_CD71_CD71	3				1;2;3	CGATCACAGCAATAGTCCCATAG	GTATGAGGTAGACTC	aacccctaccaactggtcggggtttgaaacCGATCACAGCAATAGTCCCATAGcaagtaaacccctaccaactggtcggggtttgaaacCGATCACAGCAATAGTCCCATAGcaagtaaacccctaccaactggtcggggtttgaaacCGATCACAGCAATAGTCCCATAGcaagtaaacccctaccaactggtcggggtttgaaacCCTTGGCACCCGAGAATTCCAGTATGAGGTAGACTCGCTTTAAGGCCGGTCCTAGCAA
A_012	CD46_CD55	2		1	2		AGACAATTGTGTCGCTGCCATCG;GATCACTGAGTCCTTCTCGCCAG	AACGTAGATAGATCG	aacccctaccaactggtcggggtttgaaacAGACAATTGTGTCGCTGCCATCGcaagtaaacccctaccaactggtcggggtttgaaacGATCACTGAGTCCTTCTCGCCAGcaagtaaacccctaccaactggtcggggtttgaaacCCTTGGCACCCGAGAATTCCAAACGTAGATAGATCGGCTTTAAGGCCGGTCCTAGCAA
A_013	CD46_CD71	2		1		2	AGACAATTGTGTCGCTGCCATCG;CGATCACAGCAATAGTCCCATAG	AAACGAGCATGTTTC	aacccctaccaactggtcggggtttgaaacAGACAATTGTGTCGCTGCCATCGcaagtaaacccctaccaactggtcggggtttgaaacCGATCACAGCAATAGTCCCATAGcaagtaaacccctaccaactggtcggggtttgaaacCCTTGGCACCCGAGAATTCCAAAACGAGCATGTTTCGCTTTAAGGCCGGTCCTAGCAA
A_014	CD55_CD46	2		2	1		AGACAATTGTGTCGCTGCCATCG;GATCACTGAGTCCTTCTCGCCAG	TCCTCAATGTTACTC	aacccctaccaactggtcggggtttgaaacGATCACTGAGTCCTTCTCGCCAGcaagtaaacccctaccaactggtcggggtttgaaacAGACAATTGTGTCGCTGCCATCGcaagtaaacccctaccaactggtcggggtttgaaacCCTTGGCACCCGAGAATTCCATCCTCAATGTTACTCGCTTTAAGGCCGGTCCTAGCAA
A_015	CD55_CD71	2			1	2	GATCACTGAGTCCTTCTCGCCAG;CGATCACAGCAATAGTCCCATAG	AGGTAGTGATTGGAG	aacccctaccaactggtcggggtttgaaacGATCACTGAGTCCTTCTCGCCAGcaagtaaacccctaccaactggtcggggtttgaaacCGATCACAGCAATAGTCCCATAGcaagtaaacccctaccaactggtcggggtttgaaacCCTTGGCACCCGAGAATTCCAAGGTAGTGATTGGAGGCTTTAAGGCCGGTCCTAGCAA
A_016	CD71_CD46	2		2		1	AGACAATTGTGTCGCTGCCATCG;CGATCACAGCAATAGTCCCATAG	TAGTAGTTCAACGCG	aacccctaccaactggtcggggtttgaaacCGATCACAGCAATAGTCCCATAGcaagtaaacccctaccaactggtcggggtttgaaacAGACAATTGTGTCGCTGCCATCGcaagtaaacccctaccaactggtcggggtttgaaacCCTTGGCACCCGAGAATTCCATAGTAGTTCAACGCGGCTTTAAGGCCGGTCCTAGCAA
A_017	CD71_CD55	2			2	1	GATCACTGAGTCCTTCTCGCCAG;CGATCACAGCAATAGTCCCATAG	GGATAGTCCTTTCCT	aacccctaccaactggtcggggtttgaaacCGATCACAGCAATAGTCCCATAGcaagtaaacccctaccaactggtcggggtttgaaacGATCACTGAGTCCTTCTCGCCAGcaagtaaacccctaccaactggtcggggtttgaaacCCTTGGCACCCGAGAATTCCAGGATAGTCCTTTCCTGCTTTAAGGCCGGTCCTAGCAA
A_018	CD46_CD55_CD71	3		1	2	3	AGACAATTGTGTCGCTGCCATCG;GATCACTGAGTCCTTCTCGCCAG;CGATCACAGCAATAGTCCCATAG	CATTTAGCGTTCCCT	aacccctaccaactggtcggggtttgaaacAGACAATTGTGTCGCTGCCATCGcaagtaaacccctaccaactggtcggggtttgaaacGATCACTGAGTCCTTCTCGCCAGcaagtaaacccctaccaactggtcggggtttgaaacCGATCACAGCAATAGTCCCATAGcaagtaaacccctaccaactggtcggggtttgaaacCCTTGGCACCCGAGAATTCCACATTTAGCGTTCCCTGCTTTAAGGCCGGTCCTAGCAA
A_019	CD71_CD46_CD55	3		2	3	1	AGACAATTGTGTCGCTGCCATCG;GATCACTGAGTCCTTCTCGCCAG;CGATCACAGCAATAGTCCCATAG	GGTAGGGTTCCCTAT	aacccctaccaactggtcggggtttgaaacCGATCACAGCAATAGTCCCATAGcaagtaaacccctaccaactggtcggggtttgaaacAGACAATTGTGTCGCTGCCATCGcaagtaaacccctaccaactggtcggggtttgaaacGATCACTGAGTCCTTCTCGCCAGcaagtaaacccctaccaactggtcggggtttgaaacCCTTGGCACCCGAGAATTCCAGGTAGGGTTCCCTATGCTTTAAGGCCGGTCCTAGCAA
A_020	CD55_CD71_CD46	3		3	1	2	AGACAATTGTGTCGCTGCCATCG;GATCACTGAGTCCTTCTCGCCAG;CGATCACAGCAATAGTCCCATAG	GCTCATTAACGGGTC	aacccctaccaactggtcggggtttgaaacGATCACTGAGTCCTTCTCGCCAGcaagtaaacccctaccaactggtcggggtttgaaacCGATCACAGCAATAGTCCCATAGcaagtaaacccctaccaactggtcggggtttgaaacAGACAATTGTGTCGCTGCCATCGcaagtaaacccctaccaactggtcggggtttgaaacCCTTGGCACCCGAGAATTCCAGCTCATTAACGGGTCGCTTTAAGGCCGGTCCTAGCAA
A_021	CD46_NT_NT	3	2;3	1			AGACAATTGTGTCGCTGCCATCG;TACTTACCTAATGCGCGGTAGAT	AGTATCCAGACTAAC	aacccctaccaactggtcggggtttgaaacAGACAATTGTGTCGCTGCCATCGcaagtaaacccctaccaactggtcggggtttgaaacTACTTACCTAATGCGCGGTAGATcaagtaaacccctaccaactggtcggggtttgaaacTACTTACCTAATGCGCGGTAGATcaagtaaacccctaccaactggtcggggtttgaaacCCTTGGCACCCGAGAATTCCAAGTATCCAGACTAACGCTTTAAGGCCGGTCCTAGCAA
A_022	NT_CD46_NT	3	1;3	2			AGACAATTGTGTCGCTGCCATCG;TACTTACCTAATGCGCGGTAGAT	TATCCGGGACTCAAT	aacccctaccaactggtcggggtttgaaacTACTTACCTAATGCGCGGTAGATcaagtaaacccctaccaactggtcggggtttgaaacAGACAATTGTGTCGCTGCCATCGcaagtaaacccctaccaactggtcggggtttgaaacTACTTACCTAATGCGCGGTAGATcaagtaaacccctaccaactggtcggggtttgaaacCCTTGGCACCCGAGAATTCCATATCCGGGACTCAATGCTTTAAGGCCGGTCCTAGCAA
A_023	NT_NT_CD46	3	1;2	3			AGACAATTGTGTCGCTGCCATCG;TACTTACCTAATGCGCGGTAGAT	GTTCAATATCCGCAT	aacccctaccaactggtcggggtttgaaacTACTTACCTAATGCGCGGTAGATcaagtaaacccctaccaactggtcggggtttgaaacTACTTACCTAATGCGCGGTAGATcaagtaaacccctaccaactggtcggggtttgaaacAGACAATTGTGTCGCTGCCATCGcaagtaaacccctaccaactggtcggggtttgaaacCCTTGGCACCCGAGAATTCCAGTTCAATATCCGCATGCTTTAAGGCCGGTCCTAGCAA
A_024	CD55_NT_NT	3	2;3		1		GATCACTGAGTCCTTCTCGCCAG;TACTTACCTAATGCGCGGTAGAT	TTCCCTCTAAAGACG	aacccctaccaactggtcggggtttgaaacGATCACTGAGTCCTTCTCGCCAGcaagtaaacccctaccaactggtcggggtttgaaacTACTTACCTAATGCGCGGTAGATcaagtaaacccctaccaactggtcggggtttgaaacTACTTACCTAATGCGCGGTAGATcaagtaaacccctaccaactggtcggggtttgaaacCCTTGGCACCCGAGAATTCCATTCCCTCTAAAGACGGCTTTAAGGCCGGTCCTAGCAA
A_025	NT_CD55_NT	3	1;3		2		GATCACTGAGTCCTTCTCGCCAG;TACTTACCTAATGCGCGGTAGAT	GCATTTGCTTTCTCA	aacccctaccaactggtcggggtttgaaacTACTTACCTAATGCGCGGTAGATcaagtaaacccctaccaactggtcggggtttgaaacGATCACTGAGTCCTTCTCGCCAGcaagtaaacccctaccaactggtcggggtttgaaacTACTTACCTAATGCGCGGTAGATcaagtaaacccctaccaactggtcggggtttgaaacCCTTGGCACCCGAGAATTCCAGCATTTGCTTTCTCAGCTTTAAGGCCGGTCCTAGCAA
A_026	NT_NT_CD55	3	1;2		3		GATCACTGAGTCCTTCTCGCCAG;TACTTACCTAATGCGCGGTAGAT	TACCACCTAGTAGAC	aacccctaccaactggtcggggtttgaaacTACTTACCTAATGCGCGGTAGATcaagtaaacccctaccaactggtcggggtttgaaacTACTTACCTAATGCGCGGTAGATcaagtaaacccctaccaactggtcggggtttgaaacGATCACTGAGTCCTTCTCGCCAGcaagtaaacccctaccaactggtcggggtttgaaacCCTTGGCACCCGAGAATTCCATACCACCTAGTAGACGCTTTAAGGCCGGTCCTAGCAA
A_027	CD71_NT_NT	3	2;3			1	CGATCACAGCAATAGTCCCATAG;TACTTACCTAATGCGCGGTAGAT	CTATTCGGAGCGTAT	aacccctaccaactggtcggggtttgaaacCGATCACAGCAATAGTCCCATAGcaagtaaacccctaccaactggtcggggtttgaaacTACTTACCTAATGCGCGGTAGATcaagtaaacccctaccaactggtcggggtttgaaacTACTTACCTAATGCGCGGTAGATcaagtaaacccctaccaactggtcggggtttgaaacCCTTGGCACCCGAGAATTCCACTATTCGGAGCGTATGCTTTAAGGCCGGTCCTAGCAA
A_028	NT_CD71_NT	3	1;3			2	CGATCACAGCAATAGTCCCATAG;TACTTACCTAATGCGCGGTAGAT	ACTTAGCATGTTACG	aacccctaccaactggtcggggtttgaaacTACTTACCTAATGCGCGGTAGATcaagtaaacccctaccaactggtcggggtttgaaacCGATCACAGCAATAGTCCCATAGcaagtaaacccctaccaactggtcggggtttgaaacTACTTACCTAATGCGCGGTAGATcaagtaaacccctaccaactggtcggggtttgaaacCCTTGGCACCCGAGAATTCCAACTTAGCATGTTACGGCTTTAAGGCCGGTCCTAGCAA
A_029	NT_NT_CD71	3	1;2			3	CGATCACAGCAATAGTCCCATAG;TACTTACCTAATGCGCGGTAGAT	CAGTCGATAATCAGA	aacccctaccaactggtcggggtttgaaacTACTTACCTAATGCGCGGTAGATcaagtaaacccctaccaactggtcggggtttgaaacTACTTACCTAATGCGCGGTAGATcaagtaaacccctaccaactggtcggggtttgaaacCGATCACAGCAATAGTCCCATAGcaagtaaacccctaccaactggtcggggtttgaaacCCTTGGCACCCGAGAATTCCACAGTCGATAATCAGAGCTTTAAGGCCGGTCCTAGCAA
A_030	H_NT_1	1	1				TACTTACCTAATGCGCGGTAGAT	GGATTACTTACCGAC	aacccctaccaactggtcggggtttgaaacTACTTACCTAATGCGCGGTAGATcaagtaaacccctaccaactggtcggggtttgaaacCCTTGGCACCCGAGAATTCCAGGATTACTTACCGACGCTTTAAGGCCGGTCCTAGCAA
A_031	H_NT_2	1	1				TACTTACCTAATGCGCGGTAGAT	TTCGCCTTCCTAACT	aacccctaccaactggtcggggtttgaaacTACTTACCTAATGCGCGGTAGATcaagtaaacccctaccaactggtcggggtttgaaacCCTTGGCACCCGAGAATTCCATTCGCCTTCCTAACTGCTTTAAGGCCGGTCCTAGCAA
A_032	H_NT_3	1	1				TACTTACCTAATGCGCGGTAGAT	GGACTGTCTCACTTC	aacccctaccaactggtcggggtttgaaacTACTTACCTAATGCGCGGTAGATcaagtaaacccctaccaactggtcggggtttgaaacCCTTGGCACCCGAGAATTCCAGGACTGTCTCACTTCGCTTTAAGGCCGGTCCTAGCAA
A_033	M_NT_1	1	1				TACTTACCTAATGCGCGGTAGAT	TTCAGGCCCTTAGGT	aacccctaccaactggtcggggtttgaaacTACTTACCTAATGCGCGGTAGATcaagtaaacccctaccaactggtcggggtttgaaacCCTTGGCACCCGAGAATTCCATTCAGGCCCTTAGGTGCTTTAAGGCCGGTCCTAGCAA
A_034	M_NT_2	1	1				TACTTACCTAATGCGCGGTAGAT	GATCGAGAGCTGCTA	aacccctaccaactggtcggggtttgaaacTACTTACCTAATGCGCGGTAGATcaagtaaacccctaccaactggtcggggtttgaaacCCTTGGCACCCGAGAATTCCAGATCGAGAGCTGCTAGCTTTAAGGCCGGTCCTAGCAA
A_035	M_NT_3	1	1				TACTTACCTAATGCGCGGTAGAT	GAACCAGTTCCTTTG	aacccctaccaactggtcggggtttgaaacTACTTACCTAATGCGCGGTAGATcaagtaaacccctaccaactggtcggggtttgaaacCCTTGGCACCCGAGAATTCCAGAACCAGTTCCTTTGGCTTTAAGGCCGGTCCTAGCAA
#THP1 CaRPool-seq CRISPR arrays
UID	ArrayID	Combination	G1	G2	BC	Seq
UID-001	ATXN7L3_g1:NT_g2	ATXN7L3_NT	GTCCAAGAAGAAGTAGCCACACT	CTAATCACTGACGACGAGCGTAC	GCTGTTCCAATGGCT	tagaaggtctatgttcgccatgcgtctcgaaacGTCCAAGAAGAAGTAGCCACACTcaagtaaacccctaccaactggtcggggtttgaaacCTAATCACTGACGACGAGCGTACcaagtGAAGAGCtagacctctagaatGCTCTTCtTCCAGCTGTTCCAATGGCTgctttgagacgtaaggccatcccgtttaggactcgtta
UID-002	NT_g1:ATXN7L3_g2	ATXN7L3_NT	CGAATAAGAATGGCGTTACAAAA	GTCCAAAGATGTCCAAGCCCGGC	GAAAGCTTTAACCTA	tagaaggtctatgttcgccatgcgtctcgaaacCGAATAAGAATGGCGTTACAAAAcaagtaaacccctaccaactggtcggggtttgaaacGTCCAAAGATGTCCAAGCCCGGCcaagtGAAGAGCtagacctctagaatGCTCTTCtTCCAGAAAGCTTTAACCTAgctttgagacgtaaggccatcccgtttaggactcgtta
UID-003	CD14_g1:NT_g2	CD14_NT	AGCGGAAATCTTCATCGTCCAGC	CTAATCACTGACGACGAGCGTAC	GCATAGCGCGGTATT	tagaaggtctatgttcgccatgcgtctcgaaacAGCGGAAATCTTCATCGTCCAGCcaagtaaacccctaccaactggtcggggtttgaaacCTAATCACTGACGACGAGCGTACcaagtGAAGAGCtagacctctagaatGCTCTTCtTCCAGCATAGCGCGGTATTgctttgagacgtaaggccatcccgtttaggactcgtta
UID-004	NT_g1:CD14_g2	CD14_NT	CGAATAAGAATGGCGTTACAAAA	CAGCAGCAACAAGCAGGACGCGC	CGTTTCCTTAGGCAA	tagaaggtctatgttcgccatgcgtctcgaaacCGAATAAGAATGGCGTTACAAAAcaagtaaacccctaccaactggtcggggtttgaaacCAGCAGCAACAAGCAGGACGCGCcaagtGAAGAGCtagacctctagaatGCTCTTCtTCCACGTTTCCTTAGGCAAgctttgagacgtaaggccatcccgtttaggactcgtta
UID-005	EP300_g1:DOT1L_g2	DOT1L_EP300	CAACAAACAGTTCAGGATCCAGT	CTTCCTCAGCACCAGAGTCCATG	GATTGTACGAGCCTA	tagaaggtctatgttcgccatgcgtctcgaaacCAACAAACAGTTCAGGATCCAGTcaagtaaacccctaccaactggtcggggtttgaaacCTTCCTCAGCACCAGAGTCCATGcaagtGAAGAGCtagacctctagaatGCTCTTCtTCCAGATTGTACGAGCCTAgctttgagacgtaaggccatcccgtttaggactcgtta
UID-006	DOT1L_g1:EP300_g2	DOT1L_EP300	GATGATTTCATGAGCAGCATCGT	TCAGTCAGTAAGTTGCCAGCACT	CACCTGCACAACTTT	tagaaggtctatgttcgccatgcgtctcgaaacGATGATTTCATGAGCAGCATCGTcaagtaaacccctaccaactggtcggggtttgaaacTCAGTCAGTAAGTTGCCAGCACTcaagtGAAGAGCtagacctctagaatGCTCTTCtTCCACACCTGCACAACTTTgctttgagacgtaaggccatcccgtttaggactcgtta
UID-007	FLI1_g1:DOT1L_g2	DOT1L_FLI1	CTCACATGCTCCTGTGTCCACAG	CTTCCTCAGCACCAGAGTCCATG	CCGCTCGCAAACTAT	tagaaggtctatgttcgccatgcgtctcgaaacCTCACATGCTCCTGTGTCCACAGcaagtaaacccctaccaactggtcggggtttgaaacCTTCCTCAGCACCAGAGTCCATGcaagtGAAGAGCtagacctctagaatGCTCTTCtTCCACCGCTCGCAAACTATgctttgagacgtaaggccatcccgtttaggactcgtta
UID-008	DOT1L_g1:FLI1_g2	DOT1L_FLI1	GATGATTTCATGAGCAGCATCGT	GCCAGCAGTGAACTTTCCCTGAG	CCACCATGTCCATAC	tagaaggtctatgttcgccatgcgtctcgaaacGATGATTTCATGAGCAGCATCGTcaagtaaacccctaccaactggtcggggtttgaaacGCCAGCAGTGAACTTTCCCTGAGcaagtGAAGAGCtagacctctagaatGCTCTTCtTCCACCACCATGTCCATACgctttgagacgtaaggccatcccgtttaggactcgtta
UID-009	DOT1L_g1:GATA2_g2	DOT1L_GATA2	GATGATTTCATGAGCAGCATCGT	GTCGTCTGACAATTTGCACAACA	CATTAAGACGCGATT	tagaaggtctatgttcgccatgcgtctcgaaacGATGATTTCATGAGCAGCATCGTcaagtaaacccctaccaactggtcggggtttgaaacGTCGTCTGACAATTTGCACAACAcaagtGAAGAGCtagacctctagaatGCTCTTCtTCCACATTAAGACGCGATTgctttgagacgtaaggccatcccgtttaggactcgtta
UID-010	GATA2_g1:DOT1L_g2	DOT1L_GATA2	ATGCTCTCCGTCAGTGACACCTG	CTTCCTCAGCACCAGAGTCCATG	GCGAAATCGTTTCAT	tagaaggtctatgttcgccatgcgtctcgaaacATGCTCTCCGTCAGTGACACCTGcaagtaaacccctaccaactggtcggggtttgaaacCTTCCTCAGCACCAGAGTCCATGcaagtGAAGAGCtagacctctagaatGCTCTTCtTCCAGCGAAATCGTTTCATgctttgagacgtaaggccatcccgtttaggactcgtta
UID-011	GFI1_g1:DOT1L_g2	DOT1L_GFI1	CACCTTGACGCCAGCGCCCTTGT	CTTCCTCAGCACCAGAGTCCATG	TATGGGAATTGGTCA	tagaaggtctatgttcgccatgcgtctcgaaacCACCTTGACGCCAGCGCCCTTGTcaagtaaacccctaccaactggtcggggtttgaaacCTTCCTCAGCACCAGAGTCCATGcaagtGAAGAGCtagacctctagaatGCTCTTCtTCCATATGGGAATTGGTCAgctttgagacgtaaggccatcccgtttaggactcgtta
UID-012	DOT1L_g1:GFI1_g2	DOT1L_GFI1	GATGATTTCATGAGCAGCATCGT	GCCTGCATTTGAAGTGCTGTCTG	CGACTCACGTTGGGT	tagaaggtctatgttcgccatgcgtctcgaaacGATGATTTCATGAGCAGCATCGTcaagtaaacccctaccaactggtcggggtttgaaacGCCTGCATTTGAAGTGCTGTCTGcaagtGAAGAGCtagacctctagaatGCTCTTCtTCCACGACTCACGTTGGGTgctttgagacgtaaggccatcccgtttaggactcgtta
UID-013	GSE1_g1:DOT1L_g2	DOT1L_GSE1	ATAGTGAAGCATGCTCAGACTCT	CTTCCTCAGCACCAGAGTCCATG	TGAATACTCATAGAT	tagaaggtctatgttcgccatgcgtctcgaaacATAGTGAAGCATGCTCAGACTCTcaagtaaacccctaccaactggtcggggtttgaaacCTTCCTCAGCACCAGAGTCCATGcaagtGAAGAGCtagacctctagaatGCTCTTCtTCCATGAATACTCATAGATgctttgagacgtaaggccatcccgtttaggactcgtta
UID-014	DOT1L_g1:GSE1_g2	DOT1L_GSE1	GATGATTTCATGAGCAGCATCGT	CCAGCTTGCTGACCAGCCTCCGG	TGAGTCCCGCGTCGC	tagaaggtctatgttcgccatgcgtctcgaaacGATGATTTCATGAGCAGCATCGTcaagtaaacccctaccaactggtcggggtttgaaacCCAGCTTGCTGACCAGCCTCCGGcaagtGAAGAGCtagacctctagaatGCTCTTCtTCCATGAGTCCCGCGTCGCgctttgagacgtaaggccatcccgtttaggactcgtta
UID-015	HDAC3_g1:DOT1L_g2	DOT1L_HDAC3	CAATGTCAATGTAGAGCACCCGA	CTTCCTCAGCACCAGAGTCCATG	TGTGCGCCTGTTGCA	tagaaggtctatgttcgccatgcgtctcgaaacCAATGTCAATGTAGAGCACCCGAcaagtaaacccctaccaactggtcggggtttgaaacCTTCCTCAGCACCAGAGTCCATGcaagtGAAGAGCtagacctctagaatGCTCTTCtTCCATGTGCGCCTGTTGCAgctttgagacgtaaggccatcccgtttaggactcgtta
UID-016	DOT1L_g1:HDAC3_g2	DOT1L_HDAC3	GATGATTTCATGAGCAGCATCGT	TCAGACAGTAGTAGCGGCCACTC	TGGTATTCTCGCATC	tagaaggtctatgttcgccatgcgtctcgaaacGATGATTTCATGAGCAGCATCGTcaagtaaacccctaccaactggtcggggtttgaaacTCAGACAGTAGTAGCGGCCACTCcaagtGAAGAGCtagacctctagaatGCTCTTCtTCCATGGTATTCTCGCATCgctttgagacgtaaggccatcccgtttaggactcgtta
UID-017	IKZF1_g1:DOT1L_g2	DOT1L_IKZF1	CCATTCATTTCACAGGCACGCCC	CTTCCTCAGCACCAGAGTCCATG	TAAGCAGATCGCCAT	tagaaggtctatgttcgccatgcgtctcgaaacCCATTCATTTCACAGGCACGCCCcaagtaaacccctaccaactggtcggggtttgaaacCTTCCTCAGCACCAGAGTCCATGcaagtGAAGAGCtagacctctagaatGCTCTTCtTCCATAAGCAGATCGCCATgctttgagacgtaaggccatcccgtttaggactcgtta
UID-018	DOT1L_g1:IKZF1_g2	DOT1L_IKZF1	GATGATTTCATGAGCAGCATCGT	ATCAAGCATTCGTAAATCCTCCG	TCTGGTAGGCACCTA	tagaaggtctatgttcgccatgcgtctcgaaacGATGATTTCATGAGCAGCATCGTcaagtaaacccctaccaactggtcggggtttgaaacATCAAGCATTCGTAAATCCTCCGcaagtGAAGAGCtagacctctagaatGCTCTTCtTCCATCTGGTAGGCACCTAgctttgagacgtaaggccatcccgtttaggactcgtta
UID-019	INTS1_g1:DOT1L_g2	DOT1L_INTS1	AAGATGGACAACAGAGCGCTCAG	CTTCCTCAGCACCAGAGTCCATG	TGTCACGAACGATGT	tagaaggtctatgttcgccatgcgtctcgaaacAAGATGGACAACAGAGCGCTCAGcaagtaaacccctaccaactggtcggggtttgaaacCTTCCTCAGCACCAGAGTCCATGcaagtGAAGAGCtagacctctagaatGCTCTTCtTCCATGTCACGAACGATGTgctttgagacgtaaggccatcccgtttaggactcgtta
UID-020	DOT1L_g1:INTS1_g2	DOT1L_INTS1	GATGATTTCATGAGCAGCATCGT	GTCCTCCCCACCTTCAGCACCTC	GACGCGCAGCCTTAC	tagaaggtctatgttcgccatgcgtctcgaaacGATGATTTCATGAGCAGCATCGTcaagtaaacccctaccaactggtcggggtttgaaacGTCCTCCCCACCTTCAGCACCTCcaagtGAAGAGCtagacctctagaatGCTCTTCtTCCAGACGCGCAGCCTTACgctttgagacgtaaggccatcccgtttaggactcgtta
UID-021	KDM1A_g1:DOT1L_g2	DOT1L_KDM1A	AGTTGATAAGACCATGACGCTCT	CTTCCTCAGCACCAGAGTCCATG	GAGCCGAATATATCT	tagaaggtctatgttcgccatgcgtctcgaaacAGTTGATAAGACCATGACGCTCTcaagtaaacccctaccaactggtcggggtttgaaacCTTCCTCAGCACCAGAGTCCATGcaagtGAAGAGCtagacctctagaatGCTCTTCtTCCAGAGCCGAATATATCTgctttgagacgtaaggccatcccgtttaggactcgtta
UID-022	DOT1L_g1:KDM1A_g2	DOT1L_KDM1A	GATGATTTCATGAGCAGCATCGT	AAAACTTTGTAACTGTCGAGCTG	GTGTCAAATTCTCAC	tagaaggtctatgttcgccatgcgtctcgaaacGATGATTTCATGAGCAGCATCGTcaagtaaacccctaccaactggtcggggtttgaaacAAAACTTTGTAACTGTCGAGCTGcaagtGAAGAGCtagacctctagaatGCTCTTCtTCCAGTGTCAAATTCTCACgctttgagacgtaaggccatcccgtttaggactcgtta
UID-023	MED24_g1:DOT1L_g2	DOT1L_MED24	CATCAACTTCGAAGGCTGCACAT	CTTCCTCAGCACCAGAGTCCATG	TACCCTCTGTGAGTT	tagaaggtctatgttcgccatgcgtctcgaaacCATCAACTTCGAAGGCTGCACATcaagtaaacccctaccaactggtcggggtttgaaacCTTCCTCAGCACCAGAGTCCATGcaagtGAAGAGCtagacctctagaatGCTCTTCtTCCATACCCTCTGTGAGTTgctttgagacgtaaggccatcccgtttaggactcgtta
UID-024	DOT1L_g1:MED24_g2	DOT1L_MED24	GATGATTTCATGAGCAGCATCGT	GGCATACTTCAGGTAGGACAAGA	GCCGCTCCCGCTATC	tagaaggtctatgttcgccatgcgtctcgaaacGATGATTTCATGAGCAGCATCGTcaagtaaacccctaccaactggtcggggtttgaaacGGCATACTTCAGGTAGGACAAGAcaagtGAAGAGCtagacctctagaatGCTCTTCtTCCAGCCGCTCCCGCTATCgctttgagacgtaaggccatcccgtttaggactcgtta
UID-025	MYB_g1:DOT1L_g2	DOT1L_MYB	AGAATATTCGGTGCATCTGCCAC	CTTCCTCAGCACCAGAGTCCATG	CCGAGCATCAACGAT	tagaaggtctatgttcgccatgcgtctcgaaacAGAATATTCGGTGCATCTGCCACcaagtaaacccctaccaactggtcggggtttgaaacCTTCCTCAGCACCAGAGTCCATGcaagtGAAGAGCtagacctctagaatGCTCTTCtTCCACCGAGCATCAACGATgctttgagacgtaaggccatcccgtttaggactcgtta
UID-026	DOT1L_g1:MYB_g2	DOT1L_MYB	GATGATTTCATGAGCAGCATCGT	AGTCCTCATCATCCTCGTCACTG	CCTCCTTACAATGGA	tagaaggtctatgttcgccatgcgtctcgaaacGATGATTTCATGAGCAGCATCGTcaagtaaacccctaccaactggtcggggtttgaaacAGTCCTCATCATCCTCGTCACTGcaagtGAAGAGCtagacctctagaatGCTCTTCtTCCACCTCCTTACAATGGAgctttgagacgtaaggccatcccgtttaggactcgtta
UID-027	DOT1L_g1:NT_g2	DOT1L_NT	GATGATTTCATGAGCAGCATCGT	CTAATCACTGACGACGAGCGTAC	TTGAAACTACAATGC	tagaaggtctatgttcgccatgcgtctcgaaacGATGATTTCATGAGCAGCATCGTcaagtaaacccctaccaactggtcggggtttgaaacCTAATCACTGACGACGAGCGTACcaagtGAAGAGCtagacctctagaatGCTCTTCtTCCATTGAAACTACAATGCgctttgagacgtaaggccatcccgtttaggactcgtta
UID-028	NT_g1:DOT1L_g2	DOT1L_NT	CGAATAAGAATGGCGTTACAAAA	CTTCCTCAGCACCAGAGTCCATG	GGGCTACAAGCACTA	tagaaggtctatgttcgccatgcgtctcgaaacCGAATAAGAATGGCGTTACAAAAcaagtaaacccctaccaactggtcggggtttgaaacCTTCCTCAGCACCAGAGTCCATGcaagtGAAGAGCtagacctctagaatGCTCTTCtTCCAGGGCTACAAGCACTAgctttgagacgtaaggccatcccgtttaggactcgtta
UID-029	RCOR1_g1:DOT1L_g2	DOT1L_RCOR1	ATCTATGTTGAAGCGGCGTCGAT	CTTCCTCAGCACCAGAGTCCATG	GAGCTTGTAAAGAGC	tagaaggtctatgttcgccatgcgtctcgaaacATCTATGTTGAAGCGGCGTCGATcaagtaaacccctaccaactggtcggggtttgaaacCTTCCTCAGCACCAGAGTCCATGcaagtGAAGAGCtagacctctagaatGCTCTTCtTCCAGAGCTTGTAAAGAGCgctttgagacgtaaggccatcccgtttaggactcgtta
UID-030	DOT1L_g1:RCOR1_g2	DOT1L_RCOR1	GATGATTTCATGAGCAGCATCGT	CCAACATGCCAAGATTGTCCCGT	CTCACGCAACTGAAA	tagaaggtctatgttcgccatgcgtctcgaaacGATGATTTCATGAGCAGCATCGTcaagtaaacccctaccaactggtcggggtttgaaacCCAACATGCCAAGATTGTCCCGTcaagtGAAGAGCtagacctctagaatGCTCTTCtTCCACTCACGCAACTGAAAgctttgagacgtaaggccatcccgtttaggactcgtta
UID-031	RING1_g1:DOT1L_g2	DOT1L_RING1	GCTCATACAGACTCAGTTCCCAC	CTTCCTCAGCACCAGAGTCCATG	GATAGCGGGTGAATC	tagaaggtctatgttcgccatgcgtctcgaaacGCTCATACAGACTCAGTTCCCACcaagtaaacccctaccaactggtcggggtttgaaacCTTCCTCAGCACCAGAGTCCATGcaagtGAAGAGCtagacctctagaatGCTCTTCtTCCAGATAGCGGGTGAATCgctttgagacgtaaggccatcccgtttaggactcgtta
UID-032	DOT1L_g1:RING1_g2	DOT1L_RING1	GATGATTTCATGAGCAGCATCGT	TCGTATTCTTCAGCATGTCCAGG	GATCAAGCATTAGGA	tagaaggtctatgttcgccatgcgtctcgaaacGATGATTTCATGAGCAGCATCGTcaagtaaacccctaccaactggtcggggtttgaaacTCGTATTCTTCAGCATGTCCAGGcaagtGAAGAGCtagacctctagaatGCTCTTCtTCCAGATCAAGCATTAGGAgctttgagacgtaaggccatcccgtttaggactcgtta
UID-033	SMARCD1_g1:DOT1L_g2	DOT1L_SMARCD1	CATCAGTAGGACAGTACACCGTA	CTTCCTCAGCACCAGAGTCCATG	CCATGTGATCTGCAC	tagaaggtctatgttcgccatgcgtctcgaaacCATCAGTAGGACAGTACACCGTAcaagtaaacccctaccaactggtcggggtttgaaacCTTCCTCAGCACCAGAGTCCATGcaagtGAAGAGCtagacctctagaatGCTCTTCtTCCACCATGTGATCTGCACgctttgagacgtaaggccatcccgtttaggactcgtta
UID-034	DOT1L_g1:SMARCD1_g2	DOT1L_SMARCD1	GATGATTTCATGAGCAGCATCGT	TAATCCAGCATCAGTAGGACAGT	CCCTCGTTTATTAAC	tagaaggtctatgttcgccatgcgtctcgaaacGATGATTTCATGAGCAGCATCGTcaagtaaacccctaccaactggtcggggtttgaaacTAATCCAGCATCAGTAGGACAGTcaagtGAAGAGCtagacctctagaatGCTCTTCtTCCACCCTCGTTTATTAACgctttgagacgtaaggccatcccgtttaggactcgtta
UID-035	SSRP1_g1:DOT1L_g2	DOT1L_SSRP1	GCCACAGCATGTATGCAGACATG	CTTCCTCAGCACCAGAGTCCATG	TGAATGGATCGAGAC	tagaaggtctatgttcgccatgcgtctcgaaacGCCACAGCATGTATGCAGACATGcaagtaaacccctaccaactggtcggggtttgaaacCTTCCTCAGCACCAGAGTCCATGcaagtGAAGAGCtagacctctagaatGCTCTTCtTCCATGAATGGATCGAGACgctttgagacgtaaggccatcccgtttaggactcgtta
UID-036	DOT1L_g1:SSRP1_g2	DOT1L_SSRP1	GATGATTTCATGAGCAGCATCGT	GACAAAATCAAACAGTTTCCCGT	CGTCAATCTGAGCTT	tagaaggtctatgttcgccatgcgtctcgaaacGATGATTTCATGAGCAGCATCGTcaagtaaacccctaccaactggtcggggtttgaaacGACAAAATCAAACAGTTTCCCGTcaagtGAAGAGCtagacctctagaatGCTCTTCtTCCACGTCAATCTGAGCTTgctttgagacgtaaggccatcccgtttaggactcgtta
UID-037	VPRBP_g1:DOT1L_g2	DOT1L_VPRBP	AATATTGGAGAATGAGTCGCTGC	CTTCCTCAGCACCAGAGTCCATG	TGGAGGGTTGAACGT	tagaaggtctatgttcgccatgcgtctcgaaacAATATTGGAGAATGAGTCGCTGCcaagtaaacccctaccaactggtcggggtttgaaacCTTCCTCAGCACCAGAGTCCATGcaagtGAAGAGCtagacctctagaatGCTCTTCtTCCATGGAGGGTTGAACGTgctttgagacgtaaggccatcccgtttaggactcgtta
UID-038	DOT1L_g1:VPRBP_g2	DOT1L_VPRBP	GATGATTTCATGAGCAGCATCGT	GACATCATTAGTTTGCTTCAGGT	CCCACGCAGCAGTAT	tagaaggtctatgttcgccatgcgtctcgaaacGATGATTTCATGAGCAGCATCGTcaagtaaacccctaccaactggtcggggtttgaaacGACATCATTAGTTTGCTTCAGGTcaagtGAAGAGCtagacctctagaatGCTCTTCtTCCACCCACGCAGCAGTATgctttgagacgtaaggccatcccgtttaggactcgtta
UID-039	FLI1_g1:EP300_g2	EP300_FLI1	CTCACATGCTCCTGTGTCCACAG	TCAGTCAGTAAGTTGCCAGCACT	CTGCCAGGGCATGAA	tagaaggtctatgttcgccatgcgtctcgaaacCTCACATGCTCCTGTGTCCACAGcaagtaaacccctaccaactggtcggggtttgaaacTCAGTCAGTAAGTTGCCAGCACTcaagtGAAGAGCtagacctctagaatGCTCTTCtTCCACTGCCAGGGCATGAAgctttgagacgtaaggccatcccgtttaggactcgtta
UID-040	EP300_g1:FLI1_g2	EP300_FLI1	CAACAAACAGTTCAGGATCCAGT	GCCAGCAGTGAACTTTCCCTGAG	GGTTGCGATGACATC	tagaaggtctatgttcgccatgcgtctcgaaacCAACAAACAGTTCAGGATCCAGTcaagtaaacccctaccaactggtcggggtttgaaacGCCAGCAGTGAACTTTCCCTGAGcaagtGAAGAGCtagacctctagaatGCTCTTCtTCCAGGTTGCGATGACATCgctttgagacgtaaggccatcccgtttaggactcgtta
UID-041	EP300_g1:GATA2_g2	EP300_GATA2	CAACAAACAGTTCAGGATCCAGT	GTCGTCTGACAATTTGCACAACA	GTGGACAGCCCGATC	tagaaggtctatgttcgccatgcgtctcgaaacCAACAAACAGTTCAGGATCCAGTcaagtaaacccctaccaactggtcggggtttgaaacGTCGTCTGACAATTTGCACAACAcaagtGAAGAGCtagacctctagaatGCTCTTCtTCCAGTGGACAGCCCGATCgctttgagacgtaaggccatcccgtttaggactcgtta
UID-042	GATA2_g1:EP300_g2	EP300_GATA2	ATGCTCTCCGTCAGTGACACCTG	TCAGTCAGTAAGTTGCCAGCACT	TTTCAGTGCTACTAC	tagaaggtctatgttcgccatgcgtctcgaaacATGCTCTCCGTCAGTGACACCTGcaagtaaacccctaccaactggtcggggtttgaaacTCAGTCAGTAAGTTGCCAGCACTcaagtGAAGAGCtagacctctagaatGCTCTTCtTCCATTTCAGTGCTACTACgctttgagacgtaaggccatcccgtttaggactcgtta
UID-043	GFI1_g1:EP300_g2	EP300_GFI1	CACCTTGACGCCAGCGCCCTTGT	TCAGTCAGTAAGTTGCCAGCACT	CCCTTATGCGAGACA	tagaaggtctatgttcgccatgcgtctcgaaacCACCTTGACGCCAGCGCCCTTGTcaagtaaacccctaccaactggtcggggtttgaaacTCAGTCAGTAAGTTGCCAGCACTcaagtGAAGAGCtagacctctagaatGCTCTTCtTCCACCCTTATGCGAGACAgctttgagacgtaaggccatcccgtttaggactcgtta
UID-044	EP300_g1:GFI1_g2	EP300_GFI1	CAACAAACAGTTCAGGATCCAGT	GCCTGCATTTGAAGTGCTGTCTG	GGTGTTGGGAAGAAA	tagaaggtctatgttcgccatgcgtctcgaaacCAACAAACAGTTCAGGATCCAGTcaagtaaacccctaccaactggtcggggtttgaaacGCCTGCATTTGAAGTGCTGTCTGcaagtGAAGAGCtagacctctagaatGCTCTTCtTCCAGGTGTTGGGAAGAAAgctttgagacgtaaggccatcccgtttaggactcgtta
UID-045	GSE1_g1:EP300_g2	EP300_GSE1	ATAGTGAAGCATGCTCAGACTCT	TCAGTCAGTAAGTTGCCAGCACT	GTTGACCATAAGCGC	tagaaggtctatgttcgccatgcgtctcgaaacATAGTGAAGCATGCTCAGACTCTcaagtaaacccctaccaactggtcggggtttgaaacTCAGTCAGTAAGTTGCCAGCACTcaagtGAAGAGCtagacctctagaatGCTCTTCtTCCAGTTGACCATAAGCGCgctttgagacgtaaggccatcccgtttaggactcgtta
UID-046	EP300_g1:GSE1_g2	EP300_GSE1	CAACAAACAGTTCAGGATCCAGT	CCAGCTTGCTGACCAGCCTCCGG	CTTCGACTCCACTGT	tagaaggtctatgttcgccatgcgtctcgaaacCAACAAACAGTTCAGGATCCAGTcaagtaaacccctaccaactggtcggggtttgaaacCCAGCTTGCTGACCAGCCTCCGGcaagtGAAGAGCtagacctctagaatGCTCTTCtTCCACTTCGACTCCACTGTgctttgagacgtaaggccatcccgtttaggactcgtta
UID-047	HDAC3_g1:EP300_g2	EP300_HDAC3	CAATGTCAATGTAGAGCACCCGA	TCAGTCAGTAAGTTGCCAGCACT	GGTGCCAACGAGAGT	tagaaggtctatgttcgccatgcgtctcgaaacCAATGTCAATGTAGAGCACCCGAcaagtaaacccctaccaactggtcggggtttgaaacTCAGTCAGTAAGTTGCCAGCACTcaagtGAAGAGCtagacctctagaatGCTCTTCtTCCAGGTGCCAACGAGAGTgctttgagacgtaaggccatcccgtttaggactcgtta
UID-048	EP300_g1:HDAC3_g2	EP300_HDAC3	CAACAAACAGTTCAGGATCCAGT	TCAGACAGTAGTAGCGGCCACTC	TCGGTATCGCTCACC	tagaaggtctatgttcgccatgcgtctcgaaacCAACAAACAGTTCAGGATCCAGTcaagtaaacccctaccaactggtcggggtttgaaacTCAGACAGTAGTAGCGGCCACTCcaagtGAAGAGCtagacctctagaatGCTCTTCtTCCATCGGTATCGCTCACCgctttgagacgtaaggccatcccgtttaggactcgtta
UID-049	EP300_g1:IKZF1_g2	EP300_IKZF1	CAACAAACAGTTCAGGATCCAGT	ATCAAGCATTCGTAAATCCTCCG	CCACCAACGCAGCTT	tagaaggtctatgttcgccatgcgtctcgaaacCAACAAACAGTTCAGGATCCAGTcaagtaaacccctaccaactggtcggggtttgaaacATCAAGCATTCGTAAATCCTCCGcaagtGAAGAGCtagacctctagaatGCTCTTCtTCCACCACCAACGCAGCTTgctttgagacgtaaggccatcccgtttaggactcgtta
UID-050	IKZF1_g1:EP300_g2	EP300_IKZF1	CCATTCATTTCACAGGCACGCCC	TCAGTCAGTAAGTTGCCAGCACT	CCTGGTCAATACGAA	tagaaggtctatgttcgccatgcgtctcgaaacCCATTCATTTCACAGGCACGCCCcaagtaaacccctaccaactggtcggggtttgaaacTCAGTCAGTAAGTTGCCAGCACTcaagtGAAGAGCtagacctctagaatGCTCTTCtTCCACCTGGTCAATACGAAgctttgagacgtaaggccatcccgtttaggactcgtta
UID-051	INTS1_g1:EP300_g2	EP300_INTS1	AAGATGGACAACAGAGCGCTCAG	TCAGTCAGTAAGTTGCCAGCACT	GCACACCGCGGCCGA	tagaaggtctatgttcgccatgcgtctcgaaacAAGATGGACAACAGAGCGCTCAGcaagtaaacccctaccaactggtcggggtttgaaacTCAGTCAGTAAGTTGCCAGCACTcaagtGAAGAGCtagacctctagaatGCTCTTCtTCCAGCACACCGCGGCCGAgctttgagacgtaaggccatcccgtttaggactcgtta
UID-052	EP300_g1:INTS1_g2	EP300_INTS1	CAACAAACAGTTCAGGATCCAGT	GTCCTCCCCACCTTCAGCACCTC	TTTCATAGACTGGAC	tagaaggtctatgttcgccatgcgtctcgaaacCAACAAACAGTTCAGGATCCAGTcaagtaaacccctaccaactggtcggggtttgaaacGTCCTCCCCACCTTCAGCACCTCcaagtGAAGAGCtagacctctagaatGCTCTTCtTCCATTTCATAGACTGGACgctttgagacgtaaggccatcccgtttaggactcgtta
UID-053	KDM1A_g1:EP300_g2	EP300_KDM1A	AGTTGATAAGACCATGACGCTCT	TCAGTCAGTAAGTTGCCAGCACT	GTCTACAGGCACCAC	tagaaggtctatgttcgccatgcgtctcgaaacAGTTGATAAGACCATGACGCTCTcaagtaaacccctaccaactggtcggggtttgaaacTCAGTCAGTAAGTTGCCAGCACTcaagtGAAGAGCtagacctctagaatGCTCTTCtTCCAGTCTACAGGCACCACgctttgagacgtaaggccatcccgtttaggactcgtta
UID-054	EP300_g1:KDM1A_g2	EP300_KDM1A	CAACAAACAGTTCAGGATCCAGT	AAAACTTTGTAACTGTCGAGCTG	CTCCTTCACTCGGCA	tagaaggtctatgttcgccatgcgtctcgaaacCAACAAACAGTTCAGGATCCAGTcaagtaaacccctaccaactggtcggggtttgaaacAAAACTTTGTAACTGTCGAGCTGcaagtGAAGAGCtagacctctagaatGCTCTTCtTCCACTCCTTCACTCGGCAgctttgagacgtaaggccatcccgtttaggactcgtta
UID-055	MED24_g1:EP300_g2	EP300_MED24	CATCAACTTCGAAGGCTGCACAT	TCAGTCAGTAAGTTGCCAGCACT	GGATCTATACGCTTT	tagaaggtctatgttcgccatgcgtctcgaaacCATCAACTTCGAAGGCTGCACATcaagtaaacccctaccaactggtcggggtttgaaacTCAGTCAGTAAGTTGCCAGCACTcaagtGAAGAGCtagacctctagaatGCTCTTCtTCCAGGATCTATACGCTTTgctttgagacgtaaggccatcccgtttaggactcgtta
UID-056	EP300_g1:MED24_g2	EP300_MED24	CAACAAACAGTTCAGGATCCAGT	GGCATACTTCAGGTAGGACAAGA	CAGGTAGGCCCTCGA	tagaaggtctatgttcgccatgcgtctcgaaacCAACAAACAGTTCAGGATCCAGTcaagtaaacccctaccaactggtcggggtttgaaacGGCATACTTCAGGTAGGACAAGAcaagtGAAGAGCtagacctctagaatGCTCTTCtTCCACAGGTAGGCCCTCGAgctttgagacgtaaggccatcccgtttaggactcgtta
UID-057	MYB_g1:EP300_g2	EP300_MYB	AGAATATTCGGTGCATCTGCCAC	TCAGTCAGTAAGTTGCCAGCACT	GAGTTCTTGGGTGAT	tagaaggtctatgttcgccatgcgtctcgaaacAGAATATTCGGTGCATCTGCCACcaagtaaacccctaccaactggtcggggtttgaaacTCAGTCAGTAAGTTGCCAGCACTcaagtGAAGAGCtagacctctagaatGCTCTTCtTCCAGAGTTCTTGGGTGATgctttgagacgtaaggccatcccgtttaggactcgtta
UID-058	EP300_g1:MYB_g2	EP300_MYB	CAACAAACAGTTCAGGATCCAGT	AGTCCTCATCATCCTCGTCACTG	CGTCGTCAGTCTTCT	tagaaggtctatgttcgccatgcgtctcgaaacCAACAAACAGTTCAGGATCCAGTcaagtaaacccctaccaactggtcggggtttgaaacAGTCCTCATCATCCTCGTCACTGcaagtGAAGAGCtagacctctagaatGCTCTTCtTCCACGTCGTCAGTCTTCTgctttgagacgtaaggccatcccgtttaggactcgtta
UID-059	EP300_g1:NT_g2	EP300_NT	CAACAAACAGTTCAGGATCCAGT	CTAATCACTGACGACGAGCGTAC	GGACTAGAACTTCCA	tagaaggtctatgttcgccatgcgtctcgaaacCAACAAACAGTTCAGGATCCAGTcaagtaaacccctaccaactggtcggggtttgaaacCTAATCACTGACGACGAGCGTACcaagtGAAGAGCtagacctctagaatGCTCTTCtTCCAGGACTAGAACTTCCAgctttgagacgtaaggccatcccgtttaggactcgtta
UID-060	NT_g1:EP300_g2	EP300_NT	CGAATAAGAATGGCGTTACAAAA	TCAGTCAGTAAGTTGCCAGCACT	GCGCTTTACACCACT	tagaaggtctatgttcgccatgcgtctcgaaacCGAATAAGAATGGCGTTACAAAAcaagtaaacccctaccaactggtcggggtttgaaacTCAGTCAGTAAGTTGCCAGCACTcaagtGAAGAGCtagacctctagaatGCTCTTCtTCCAGCGCTTTACACCACTgctttgagacgtaaggccatcccgtttaggactcgtta
UID-061	EP300_g1:RCOR1_g2	EP300_RCOR1	CAACAAACAGTTCAGGATCCAGT	CCAACATGCCAAGATTGTCCCGT	TTACAGTACCGTATT	tagaaggtctatgttcgccatgcgtctcgaaacCAACAAACAGTTCAGGATCCAGTcaagtaaacccctaccaactggtcggggtttgaaacCCAACATGCCAAGATTGTCCCGTcaagtGAAGAGCtagacctctagaatGCTCTTCtTCCATTACAGTACCGTATTgctttgagacgtaaggccatcccgtttaggactcgtta
UID-062	RCOR1_g1:EP300_g2	EP300_RCOR1	ATCTATGTTGAAGCGGCGTCGAT	TCAGTCAGTAAGTTGCCAGCACT	TAGTGTCGAGTCGAC	tagaaggtctatgttcgccatgcgtctcgaaacATCTATGTTGAAGCGGCGTCGATcaagtaaacccctaccaactggtcggggtttgaaacTCAGTCAGTAAGTTGCCAGCACTcaagtGAAGAGCtagacctctagaatGCTCTTCtTCCATAGTGTCGAGTCGACgctttgagacgtaaggccatcccgtttaggactcgtta
UID-063	RING1_g1:EP300_g2	EP300_RING1	GCTCATACAGACTCAGTTCCCAC	TCAGTCAGTAAGTTGCCAGCACT	TACGAGTTCTATAAT	tagaaggtctatgttcgccatgcgtctcgaaacGCTCATACAGACTCAGTTCCCACcaagtaaacccctaccaactggtcggggtttgaaacTCAGTCAGTAAGTTGCCAGCACTcaagtGAAGAGCtagacctctagaatGCTCTTCtTCCATACGAGTTCTATAATgctttgagacgtaaggccatcccgtttaggactcgtta
UID-064	EP300_g1:RING1_g2	EP300_RING1	CAACAAACAGTTCAGGATCCAGT	TCGTATTCTTCAGCATGTCCAGG	CGGGTTCCCGCCTGA	tagaaggtctatgttcgccatgcgtctcgaaacCAACAAACAGTTCAGGATCCAGTcaagtaaacccctaccaactggtcggggtttgaaacTCGTATTCTTCAGCATGTCCAGGcaagtGAAGAGCtagacctctagaatGCTCTTCtTCCACGGGTTCCCGCCTGAgctttgagacgtaaggccatcccgtttaggactcgtta
UID-065	SMARCD1_g1:EP300_g2	EP300_SMARCD1	CATCAGTAGGACAGTACACCGTA	TCAGTCAGTAAGTTGCCAGCACT	TTTCATGCCTTACGA	tagaaggtctatgttcgccatgcgtctcgaaacCATCAGTAGGACAGTACACCGTAcaagtaaacccctaccaactggtcggggtttgaaacTCAGTCAGTAAGTTGCCAGCACTcaagtGAAGAGCtagacctctagaatGCTCTTCtTCCATTTCATGCCTTACGAgctttgagacgtaaggccatcccgtttaggactcgtta
UID-066	EP300_g1:SMARCD1_g2	EP300_SMARCD1	CAACAAACAGTTCAGGATCCAGT	TAATCCAGCATCAGTAGGACAGT	TTGTCCTTGGGTAAA	tagaaggtctatgttcgccatgcgtctcgaaacCAACAAACAGTTCAGGATCCAGTcaagtaaacccctaccaactggtcggggtttgaaacTAATCCAGCATCAGTAGGACAGTcaagtGAAGAGCtagacctctagaatGCTCTTCtTCCATTGTCCTTGGGTAAAgctttgagacgtaaggccatcccgtttaggactcgtta
UID-067	SSRP1_g1:EP300_g2	EP300_SSRP1	GCCACAGCATGTATGCAGACATG	TCAGTCAGTAAGTTGCCAGCACT	GAGTATGGCCTGAGC	tagaaggtctatgttcgccatgcgtctcgaaacGCCACAGCATGTATGCAGACATGcaagtaaacccctaccaactggtcggggtttgaaacTCAGTCAGTAAGTTGCCAGCACTcaagtGAAGAGCtagacctctagaatGCTCTTCtTCCAGAGTATGGCCTGAGCgctttgagacgtaaggccatcccgtttaggactcgtta
UID-068	EP300_g1:SSRP1_g2	EP300_SSRP1	CAACAAACAGTTCAGGATCCAGT	GACAAAATCAAACAGTTTCCCGT	TACGTGCAGGCATCC	tagaaggtctatgttcgccatgcgtctcgaaacCAACAAACAGTTCAGGATCCAGTcaagtaaacccctaccaactggtcggggtttgaaacGACAAAATCAAACAGTTTCCCGTcaagtGAAGAGCtagacctctagaatGCTCTTCtTCCATACGTGCAGGCATCCgctttgagacgtaaggccatcccgtttaggactcgtta
UID-069	VPRBP_g1:EP300_g2	EP300_VPRBP	AATATTGGAGAATGAGTCGCTGC	TCAGTCAGTAAGTTGCCAGCACT	CTAGCAGAATACTTT	tagaaggtctatgttcgccatgcgtctcgaaacAATATTGGAGAATGAGTCGCTGCcaagtaaacccctaccaactggtcggggtttgaaacTCAGTCAGTAAGTTGCCAGCACTcaagtGAAGAGCtagacctctagaatGCTCTTCtTCCACTAGCAGAATACTTTgctttgagacgtaaggccatcccgtttaggactcgtta
UID-070	EP300_g1:VPRBP_g2	EP300_VPRBP	CAACAAACAGTTCAGGATCCAGT	GACATCATTAGTTTGCTTCAGGT	CGAAGTCCCTTGTCC	tagaaggtctatgttcgccatgcgtctcgaaacCAACAAACAGTTCAGGATCCAGTcaagtaaacccctaccaactggtcggggtttgaaacGACATCATTAGTTTGCTTCAGGTcaagtGAAGAGCtagacctctagaatGCTCTTCtTCCACGAAGTCCCTTGTCCgctttgagacgtaaggccatcccgtttaggactcgtta
UID-071	FLI1_g1:GATA2_g2	FLI1_GATA2	CTCACATGCTCCTGTGTCCACAG	GTCGTCTGACAATTTGCACAACA	GTTGAAGCCGCGCTA	tagaaggtctatgttcgccatgcgtctcgaaacCTCACATGCTCCTGTGTCCACAGcaagtaaacccctaccaactggtcggggtttgaaacGTCGTCTGACAATTTGCACAACAcaagtGAAGAGCtagacctctagaatGCTCTTCtTCCAGTTGAAGCCGCGCTAgctttgagacgtaaggccatcccgtttaggactcgtta
UID-072	GATA2_g1:FLI1_g2	FLI1_GATA2	ATGCTCTCCGTCAGTGACACCTG	GCCAGCAGTGAACTTTCCCTGAG	TAATTAGAGCGACCC	tagaaggtctatgttcgccatgcgtctcgaaacATGCTCTCCGTCAGTGACACCTGcaagtaaacccctaccaactggtcggggtttgaaacGCCAGCAGTGAACTTTCCCTGAGcaagtGAAGAGCtagacctctagaatGCTCTTCtTCCATAATTAGAGCGACCCgctttgagacgtaaggccatcccgtttaggactcgtta
UID-073	FLI1_g1:GFI1_g2	FLI1_GFI1	CTCACATGCTCCTGTGTCCACAG	GCCTGCATTTGAAGTGCTGTCTG	CTTAGTCCTTTAACT	tagaaggtctatgttcgccatgcgtctcgaaacCTCACATGCTCCTGTGTCCACAGcaagtaaacccctaccaactggtcggggtttgaaacGCCTGCATTTGAAGTGCTGTCTGcaagtGAAGAGCtagacctctagaatGCTCTTCtTCCACTTAGTCCTTTAACTgctttgagacgtaaggccatcccgtttaggactcgtta
UID-074	GFI1_g1:FLI1_g2	FLI1_GFI1	CACCTTGACGCCAGCGCCCTTGT	GCCAGCAGTGAACTTTCCCTGAG	TACCCACGTATCCGT	tagaaggtctatgttcgccatgcgtctcgaaacCACCTTGACGCCAGCGCCCTTGTcaagtaaacccctaccaactggtcggggtttgaaacGCCAGCAGTGAACTTTCCCTGAGcaagtGAAGAGCtagacctctagaatGCTCTTCtTCCATACCCACGTATCCGTgctttgagacgtaaggccatcccgtttaggactcgtta
UID-075	GSE1_g1:FLI1_g2	FLI1_GSE1	ATAGTGAAGCATGCTCAGACTCT	GCCAGCAGTGAACTTTCCCTGAG	TGAACGGGATACCAT	tagaaggtctatgttcgccatgcgtctcgaaacATAGTGAAGCATGCTCAGACTCTcaagtaaacccctaccaactggtcggggtttgaaacGCCAGCAGTGAACTTTCCCTGAGcaagtGAAGAGCtagacctctagaatGCTCTTCtTCCATGAACGGGATACCATgctttgagacgtaaggccatcccgtttaggactcgtta
UID-076	FLI1_g1:GSE1_g2	FLI1_GSE1	CTCACATGCTCCTGTGTCCACAG	CCAGCTTGCTGACCAGCCTCCGG	TATACAATAAGACGT	tagaaggtctatgttcgccatgcgtctcgaaacCTCACATGCTCCTGTGTCCACAGcaagtaaacccctaccaactggtcggggtttgaaacCCAGCTTGCTGACCAGCCTCCGGcaagtGAAGAGCtagacctctagaatGCTCTTCtTCCATATACAATAAGACGTgctttgagacgtaaggccatcccgtttaggactcgtta
UID-077	FLI1_g1:HDAC3_g2	FLI1_HDAC3	CTCACATGCTCCTGTGTCCACAG	TCAGACAGTAGTAGCGGCCACTC	TACTGATGGCCATTC	tagaaggtctatgttcgccatgcgtctcgaaacCTCACATGCTCCTGTGTCCACAGcaagtaaacccctaccaactggtcggggtttgaaacTCAGACAGTAGTAGCGGCCACTCcaagtGAAGAGCtagacctctagaatGCTCTTCtTCCATACTGATGGCCATTCgctttgagacgtaaggccatcccgtttaggactcgtta
UID-078	HDAC3_g1:FLI1_g2	FLI1_HDAC3	CAATGTCAATGTAGAGCACCCGA	GCCAGCAGTGAACTTTCCCTGAG	GTAACACCATACGAA	tagaaggtctatgttcgccatgcgtctcgaaacCAATGTCAATGTAGAGCACCCGAcaagtaaacccctaccaactggtcggggtttgaaacGCCAGCAGTGAACTTTCCCTGAGcaagtGAAGAGCtagacctctagaatGCTCTTCtTCCAGTAACACCATACGAAgctttgagacgtaaggccatcccgtttaggactcgtta
UID-079	FLI1_g1:IKZF1_g2	FLI1_IKZF1	CTCACATGCTCCTGTGTCCACAG	ATCAAGCATTCGTAAATCCTCCG	TGTTGGCAGACCGCA	tagaaggtctatgttcgccatgcgtctcgaaacCTCACATGCTCCTGTGTCCACAGcaagtaaacccctaccaactggtcggggtttgaaacATCAAGCATTCGTAAATCCTCCGcaagtGAAGAGCtagacctctagaatGCTCTTCtTCCATGTTGGCAGACCGCAgctttgagacgtaaggccatcccgtttaggactcgtta
UID-080	IKZF1_g1:FLI1_g2	FLI1_IKZF1	CCATTCATTTCACAGGCACGCCC	GCCAGCAGTGAACTTTCCCTGAG	TGACAAGGCGCACAT	tagaaggtctatgttcgccatgcgtctcgaaacCCATTCATTTCACAGGCACGCCCcaagtaaacccctaccaactggtcggggtttgaaacGCCAGCAGTGAACTTTCCCTGAGcaagtGAAGAGCtagacctctagaatGCTCTTCtTCCATGACAAGGCGCACATgctttgagacgtaaggccatcccgtttaggactcgtta
UID-081	FLI1_g1:INTS1_g2	FLI1_INTS1	CTCACATGCTCCTGTGTCCACAG	GTCCTCCCCACCTTCAGCACCTC	GTGAATATAGGTCGC	tagaaggtctatgttcgccatgcgtctcgaaacCTCACATGCTCCTGTGTCCACAGcaagtaaacccctaccaactggtcggggtttgaaacGTCCTCCCCACCTTCAGCACCTCcaagtGAAGAGCtagacctctagaatGCTCTTCtTCCAGTGAATATAGGTCGCgctttgagacgtaaggccatcccgtttaggactcgtta
UID-082	INTS1_g1:FLI1_g2	FLI1_INTS1	AAGATGGACAACAGAGCGCTCAG	GCCAGCAGTGAACTTTCCCTGAG	CCAAATTCTCATGGA	tagaaggtctatgttcgccatgcgtctcgaaacAAGATGGACAACAGAGCGCTCAGcaagtaaacccctaccaactggtcggggtttgaaacGCCAGCAGTGAACTTTCCCTGAGcaagtGAAGAGCtagacctctagaatGCTCTTCtTCCACCAAATTCTCATGGAgctttgagacgtaaggccatcccgtttaggactcgtta
UID-083	KDM1A_g1:FLI1_g2	FLI1_KDM1A	AGTTGATAAGACCATGACGCTCT	GCCAGCAGTGAACTTTCCCTGAG	TGCTGGGATGCGGTT	tagaaggtctatgttcgccatgcgtctcgaaacAGTTGATAAGACCATGACGCTCTcaagtaaacccctaccaactggtcggggtttgaaacGCCAGCAGTGAACTTTCCCTGAGcaagtGAAGAGCtagacctctagaatGCTCTTCtTCCATGCTGGGATGCGGTTgctttgagacgtaaggccatcccgtttaggactcgtta
UID-084	FLI1_g1:KDM1A_g2	FLI1_KDM1A	CTCACATGCTCCTGTGTCCACAG	AAAACTTTGTAACTGTCGAGCTG	CAACCTATAAGCCCT	tagaaggtctatgttcgccatgcgtctcgaaacCTCACATGCTCCTGTGTCCACAGcaagtaaacccctaccaactggtcggggtttgaaacAAAACTTTGTAACTGTCGAGCTGcaagtGAAGAGCtagacctctagaatGCTCTTCtTCCACAACCTATAAGCCCTgctttgagacgtaaggccatcccgtttaggactcgtta
UID-085	FLI1_g1:MED24_g2	FLI1_MED24	CTCACATGCTCCTGTGTCCACAG	GGCATACTTCAGGTAGGACAAGA	CAGCCAAACGTTGTT	tagaaggtctatgttcgccatgcgtctcgaaacCTCACATGCTCCTGTGTCCACAGcaagtaaacccctaccaactggtcggggtttgaaacGGCATACTTCAGGTAGGACAAGAcaagtGAAGAGCtagacctctagaatGCTCTTCtTCCACAGCCAAACGTTGTTgctttgagacgtaaggccatcccgtttaggactcgtta
UID-086	MED24_g1:FLI1_g2	FLI1_MED24	CATCAACTTCGAAGGCTGCACAT	GCCAGCAGTGAACTTTCCCTGAG	CCCGTGTATGATCAC	tagaaggtctatgttcgccatgcgtctcgaaacCATCAACTTCGAAGGCTGCACATcaagtaaacccctaccaactggtcggggtttgaaacGCCAGCAGTGAACTTTCCCTGAGcaagtGAAGAGCtagacctctagaatGCTCTTCtTCCACCCGTGTATGATCACgctttgagacgtaaggccatcccgtttaggactcgtta
UID-087	FLI1_g1:MYB_g2	FLI1_MYB	CTCACATGCTCCTGTGTCCACAG	AGTCCTCATCATCCTCGTCACTG	CAACTATAGACGTAT	tagaaggtctatgttcgccatgcgtctcgaaacCTCACATGCTCCTGTGTCCACAGcaagtaaacccctaccaactggtcggggtttgaaacAGTCCTCATCATCCTCGTCACTGcaagtGAAGAGCtagacctctagaatGCTCTTCtTCCACAACTATAGACGTATgctttgagacgtaaggccatcccgtttaggactcgtta
UID-088	MYB_g1:FLI1_g2	FLI1_MYB	AGAATATTCGGTGCATCTGCCAC	GCCAGCAGTGAACTTTCCCTGAG	TTCCGCGGCAGATCT	tagaaggtctatgttcgccatgcgtctcgaaacAGAATATTCGGTGCATCTGCCACcaagtaaacccctaccaactggtcggggtttgaaacGCCAGCAGTGAACTTTCCCTGAGcaagtGAAGAGCtagacctctagaatGCTCTTCtTCCATTCCGCGGCAGATCTgctttgagacgtaaggccatcccgtttaggactcgtta
UID-089	FLI1_g1:NT_g2	FLI1_NT	CTCACATGCTCCTGTGTCCACAG	CTAATCACTGACGACGAGCGTAC	GACTTGTCGGGTGGC	tagaaggtctatgttcgccatgcgtctcgaaacCTCACATGCTCCTGTGTCCACAGcaagtaaacccctaccaactggtcggggtttgaaacCTAATCACTGACGACGAGCGTACcaagtGAAGAGCtagacctctagaatGCTCTTCtTCCAGACTTGTCGGGTGGCgctttgagacgtaaggccatcccgtttaggactcgtta
UID-090	NT_g1:FLI1_g2	FLI1_NT	CGAATAAGAATGGCGTTACAAAA	GCCAGCAGTGAACTTTCCCTGAG	TAGGGCCAAGGTTTC	tagaaggtctatgttcgccatgcgtctcgaaacCGAATAAGAATGGCGTTACAAAAcaagtaaacccctaccaactggtcggggtttgaaacGCCAGCAGTGAACTTTCCCTGAGcaagtGAAGAGCtagacctctagaatGCTCTTCtTCCATAGGGCCAAGGTTTCgctttgagacgtaaggccatcccgtttaggactcgtta
UID-091	FLI1_g1:RCOR1_g2	FLI1_RCOR1	CTCACATGCTCCTGTGTCCACAG	CCAACATGCCAAGATTGTCCCGT	TGGCCCTTGATACTC	tagaaggtctatgttcgccatgcgtctcgaaacCTCACATGCTCCTGTGTCCACAGcaagtaaacccctaccaactggtcggggtttgaaacCCAACATGCCAAGATTGTCCCGTcaagtGAAGAGCtagacctctagaatGCTCTTCtTCCATGGCCCTTGATACTCgctttgagacgtaaggccatcccgtttaggactcgtta
UID-092	RCOR1_g1:FLI1_g2	FLI1_RCOR1	ATCTATGTTGAAGCGGCGTCGAT	GCCAGCAGTGAACTTTCCCTGAG	TCACATGGTGATAGA	tagaaggtctatgttcgccatgcgtctcgaaacATCTATGTTGAAGCGGCGTCGATcaagtaaacccctaccaactggtcggggtttgaaacGCCAGCAGTGAACTTTCCCTGAGcaagtGAAGAGCtagacctctagaatGCTCTTCtTCCATCACATGGTGATAGAgctttgagacgtaaggccatcccgtttaggactcgtta
UID-093	FLI1_g1:RING1_g2	FLI1_RING1	CTCACATGCTCCTGTGTCCACAG	TCGTATTCTTCAGCATGTCCAGG	CTGGTGCCTCTTTGC	tagaaggtctatgttcgccatgcgtctcgaaacCTCACATGCTCCTGTGTCCACAGcaagtaaacccctaccaactggtcggggtttgaaacTCGTATTCTTCAGCATGTCCAGGcaagtGAAGAGCtagacctctagaatGCTCTTCtTCCACTGGTGCCTCTTTGCgctttgagacgtaaggccatcccgtttaggactcgtta
UID-094	RING1_g1:FLI1_g2	FLI1_RING1	GCTCATACAGACTCAGTTCCCAC	GCCAGCAGTGAACTTTCCCTGAG	CGAGTTGTCTAGGCA	tagaaggtctatgttcgccatgcgtctcgaaacGCTCATACAGACTCAGTTCCCACcaagtaaacccctaccaactggtcggggtttgaaacGCCAGCAGTGAACTTTCCCTGAGcaagtGAAGAGCtagacctctagaatGCTCTTCtTCCACGAGTTGTCTAGGCAgctttgagacgtaaggccatcccgtttaggactcgtta
UID-095	FLI1_g1:SMARCD1_g2	FLI1_SMARCD1	CTCACATGCTCCTGTGTCCACAG	TAATCCAGCATCAGTAGGACAGT	TACGAAGTCGCGAAT	tagaaggtctatgttcgccatgcgtctcgaaacCTCACATGCTCCTGTGTCCACAGcaagtaaacccctaccaactggtcggggtttgaaacTAATCCAGCATCAGTAGGACAGTcaagtGAAGAGCtagacctctagaatGCTCTTCtTCCATACGAAGTCGCGAATgctttgagacgtaaggccatcccgtttaggactcgtta
UID-096	SMARCD1_g1:FLI1_g2	FLI1_SMARCD1	CATCAGTAGGACAGTACACCGTA	GCCAGCAGTGAACTTTCCCTGAG	CCTAGCTGTACACCC	tagaaggtctatgttcgccatgcgtctcgaaacCATCAGTAGGACAGTACACCGTAcaagtaaacccctaccaactggtcggggtttgaaacGCCAGCAGTGAACTTTCCCTGAGcaagtGAAGAGCtagacctctagaatGCTCTTCtTCCACCTAGCTGTACACCCgctttgagacgtaaggccatcccgtttaggactcgtta
UID-097	FLI1_g1:SSRP1_g2	FLI1_SSRP1	CTCACATGCTCCTGTGTCCACAG	GACAAAATCAAACAGTTTCCCGT	CTGCGTAACTACCGT	tagaaggtctatgttcgccatgcgtctcgaaacCTCACATGCTCCTGTGTCCACAGcaagtaaacccctaccaactggtcggggtttgaaacGACAAAATCAAACAGTTTCCCGTcaagtGAAGAGCtagacctctagaatGCTCTTCtTCCACTGCGTAACTACCGTgctttgagacgtaaggccatcccgtttaggactcgtta
UID-098	SSRP1_g1:FLI1_g2	FLI1_SSRP1	GCCACAGCATGTATGCAGACATG	GCCAGCAGTGAACTTTCCCTGAG	GGCGCATACGTATAT	tagaaggtctatgttcgccatgcgtctcgaaacGCCACAGCATGTATGCAGACATGcaagtaaacccctaccaactggtcggggtttgaaacGCCAGCAGTGAACTTTCCCTGAGcaagtGAAGAGCtagacctctagaatGCTCTTCtTCCAGGCGCATACGTATATgctttgagacgtaaggccatcccgtttaggactcgtta
UID-099	FLI1_g1:VPRBP_g2	FLI1_VPRBP	CTCACATGCTCCTGTGTCCACAG	GACATCATTAGTTTGCTTCAGGT	CGGCTCAAGTAAAGC	tagaaggtctatgttcgccatgcgtctcgaaacCTCACATGCTCCTGTGTCCACAGcaagtaaacccctaccaactggtcggggtttgaaacGACATCATTAGTTTGCTTCAGGTcaagtGAAGAGCtagacctctagaatGCTCTTCtTCCACGGCTCAAGTAAAGCgctttgagacgtaaggccatcccgtttaggactcgtta
UID-100	VPRBP_g1:FLI1_g2	FLI1_VPRBP	AATATTGGAGAATGAGTCGCTGC	GCCAGCAGTGAACTTTCCCTGAG	CTTAGAGACATGAGT	tagaaggtctatgttcgccatgcgtctcgaaacAATATTGGAGAATGAGTCGCTGCcaagtaaacccctaccaactggtcggggtttgaaacGCCAGCAGTGAACTTTCCCTGAGcaagtGAAGAGCtagacctctagaatGCTCTTCtTCCACTTAGAGACATGAGTgctttgagacgtaaggccatcccgtttaggactcgtta
UID-101	GFI1_g1:GATA2_g2	GATA2_GFI1	CACCTTGACGCCAGCGCCCTTGT	GTCGTCTGACAATTTGCACAACA	GCCTTGGGCTTTCGT	tagaaggtctatgttcgccatgcgtctcgaaacCACCTTGACGCCAGCGCCCTTGTcaagtaaacccctaccaactggtcggggtttgaaacGTCGTCTGACAATTTGCACAACAcaagtGAAGAGCtagacctctagaatGCTCTTCtTCCAGCCTTGGGCTTTCGTgctttgagacgtaaggccatcccgtttaggactcgtta
UID-102	GATA2_g1:GFI1_g2	GATA2_GFI1	ATGCTCTCCGTCAGTGACACCTG	GCCTGCATTTGAAGTGCTGTCTG	TGGGTGCTTATCTGA	tagaaggtctatgttcgccatgcgtctcgaaacATGCTCTCCGTCAGTGACACCTGcaagtaaacccctaccaactggtcggggtttgaaacGCCTGCATTTGAAGTGCTGTCTGcaagtGAAGAGCtagacctctagaatGCTCTTCtTCCATGGGTGCTTATCTGAgctttgagacgtaaggccatcccgtttaggactcgtta
UID-103	GSE1_g1:GATA2_g2	GATA2_GSE1	ATAGTGAAGCATGCTCAGACTCT	GTCGTCTGACAATTTGCACAACA	CCTTAAGGTCTAGGC	tagaaggtctatgttcgccatgcgtctcgaaacATAGTGAAGCATGCTCAGACTCTcaagtaaacccctaccaactggtcggggtttgaaacGTCGTCTGACAATTTGCACAACAcaagtGAAGAGCtagacctctagaatGCTCTTCtTCCACCTTAAGGTCTAGGCgctttgagacgtaaggccatcccgtttaggactcgtta
UID-104	GATA2_g1:GSE1_g2	GATA2_GSE1	ATGCTCTCCGTCAGTGACACCTG	CCAGCTTGCTGACCAGCCTCCGG	TTCGGAGTATGGAGC	tagaaggtctatgttcgccatgcgtctcgaaacATGCTCTCCGTCAGTGACACCTGcaagtaaacccctaccaactggtcggggtttgaaacCCAGCTTGCTGACCAGCCTCCGGcaagtGAAGAGCtagacctctagaatGCTCTTCtTCCATTCGGAGTATGGAGCgctttgagacgtaaggccatcccgtttaggactcgtta
UID-105	HDAC3_g1:GATA2_g2	GATA2_HDAC3	CAATGTCAATGTAGAGCACCCGA	GTCGTCTGACAATTTGCACAACA	GAGGAAGCGTACCGC	tagaaggtctatgttcgccatgcgtctcgaaacCAATGTCAATGTAGAGCACCCGAcaagtaaacccctaccaactggtcggggtttgaaacGTCGTCTGACAATTTGCACAACAcaagtGAAGAGCtagacctctagaatGCTCTTCtTCCAGAGGAAGCGTACCGCgctttgagacgtaaggccatcccgtttaggactcgtta
UID-106	GATA2_g1:HDAC3_g2	GATA2_HDAC3	ATGCTCTCCGTCAGTGACACCTG	TCAGACAGTAGTAGCGGCCACTC	GCTCTCAAACAACTA	tagaaggtctatgttcgccatgcgtctcgaaacATGCTCTCCGTCAGTGACACCTGcaagtaaacccctaccaactggtcggggtttgaaacTCAGACAGTAGTAGCGGCCACTCcaagtGAAGAGCtagacctctagaatGCTCTTCtTCCAGCTCTCAAACAACTAgctttgagacgtaaggccatcccgtttaggactcgtta
UID-107	IKZF1_g1:GATA2_g2	GATA2_IKZF1	CCATTCATTTCACAGGCACGCCC	GTCGTCTGACAATTTGCACAACA	TATTGGTATTGCACT	tagaaggtctatgttcgccatgcgtctcgaaacCCATTCATTTCACAGGCACGCCCcaagtaaacccctaccaactggtcggggtttgaaacGTCGTCTGACAATTTGCACAACAcaagtGAAGAGCtagacctctagaatGCTCTTCtTCCATATTGGTATTGCACTgctttgagacgtaaggccatcccgtttaggactcgtta
UID-108	GATA2_g1:IKZF1_g2	GATA2_IKZF1	ATGCTCTCCGTCAGTGACACCTG	ATCAAGCATTCGTAAATCCTCCG	GGACACGAAGGTTTC	tagaaggtctatgttcgccatgcgtctcgaaacATGCTCTCCGTCAGTGACACCTGcaagtaaacccctaccaactggtcggggtttgaaacATCAAGCATTCGTAAATCCTCCGcaagtGAAGAGCtagacctctagaatGCTCTTCtTCCAGGACACGAAGGTTTCgctttgagacgtaaggccatcccgtttaggactcgtta
UID-109	INTS1_g1:GATA2_g2	GATA2_INTS1	AAGATGGACAACAGAGCGCTCAG	GTCGTCTGACAATTTGCACAACA	CGAGGAGTTGAGGTA	tagaaggtctatgttcgccatgcgtctcgaaacAAGATGGACAACAGAGCGCTCAGcaagtaaacccctaccaactggtcggggtttgaaacGTCGTCTGACAATTTGCACAACAcaagtGAAGAGCtagacctctagaatGCTCTTCtTCCACGAGGAGTTGAGGTAgctttgagacgtaaggccatcccgtttaggactcgtta
UID-110	GATA2_g1:INTS1_g2	GATA2_INTS1	ATGCTCTCCGTCAGTGACACCTG	GTCCTCCCCACCTTCAGCACCTC	TCACGCTTTCAGCGA	tagaaggtctatgttcgccatgcgtctcgaaacATGCTCTCCGTCAGTGACACCTGcaagtaaacccctaccaactggtcggggtttgaaacGTCCTCCCCACCTTCAGCACCTCcaagtGAAGAGCtagacctctagaatGCTCTTCtTCCATCACGCTTTCAGCGAgctttgagacgtaaggccatcccgtttaggactcgtta
UID-111	KDM1A_g1:GATA2_g2	GATA2_KDM1A	AGTTGATAAGACCATGACGCTCT	GTCGTCTGACAATTTGCACAACA	CTCTTCTCTATAATT	tagaaggtctatgttcgccatgcgtctcgaaacAGTTGATAAGACCATGACGCTCTcaagtaaacccctaccaactggtcggggtttgaaacGTCGTCTGACAATTTGCACAACAcaagtGAAGAGCtagacctctagaatGCTCTTCtTCCACTCTTCTCTATAATTgctttgagacgtaaggccatcccgtttaggactcgtta
UID-112	GATA2_g1:KDM1A_g2	GATA2_KDM1A	ATGCTCTCCGTCAGTGACACCTG	AAAACTTTGTAACTGTCGAGCTG	TACTTCAAGGATAGC	tagaaggtctatgttcgccatgcgtctcgaaacATGCTCTCCGTCAGTGACACCTGcaagtaaacccctaccaactggtcggggtttgaaacAAAACTTTGTAACTGTCGAGCTGcaagtGAAGAGCtagacctctagaatGCTCTTCtTCCATACTTCAAGGATAGCgctttgagacgtaaggccatcccgtttaggactcgtta
UID-113	MED24_g1:GATA2_g2	GATA2_MED24	CATCAACTTCGAAGGCTGCACAT	GTCGTCTGACAATTTGCACAACA	GCCTGTGCAGTTCAA	tagaaggtctatgttcgccatgcgtctcgaaacCATCAACTTCGAAGGCTGCACATcaagtaaacccctaccaactggtcggggtttgaaacGTCGTCTGACAATTTGCACAACAcaagtGAAGAGCtagacctctagaatGCTCTTCtTCCAGCCTGTGCAGTTCAAgctttgagacgtaaggccatcccgtttaggactcgtta
UID-114	GATA2_g1:MED24_g2	GATA2_MED24	ATGCTCTCCGTCAGTGACACCTG	GGCATACTTCAGGTAGGACAAGA	TCGGATTCACGTGCA	tagaaggtctatgttcgccatgcgtctcgaaacATGCTCTCCGTCAGTGACACCTGcaagtaaacccctaccaactggtcggggtttgaaacGGCATACTTCAGGTAGGACAAGAcaagtGAAGAGCtagacctctagaatGCTCTTCtTCCATCGGATTCACGTGCAgctttgagacgtaaggccatcccgtttaggactcgtta
UID-115	MYB_g1:GATA2_g2	GATA2_MYB	AGAATATTCGGTGCATCTGCCAC	GTCGTCTGACAATTTGCACAACA	GTTCAGCAAGCTTCA	tagaaggtctatgttcgccatgcgtctcgaaacAGAATATTCGGTGCATCTGCCACcaagtaaacccctaccaactggtcggggtttgaaacGTCGTCTGACAATTTGCACAACAcaagtGAAGAGCtagacctctagaatGCTCTTCtTCCAGTTCAGCAAGCTTCAgctttgagacgtaaggccatcccgtttaggactcgtta
UID-116	GATA2_g1:MYB_g2	GATA2_MYB	ATGCTCTCCGTCAGTGACACCTG	AGTCCTCATCATCCTCGTCACTG	GCCGGTGTCAGAGCC	tagaaggtctatgttcgccatgcgtctcgaaacATGCTCTCCGTCAGTGACACCTGcaagtaaacccctaccaactggtcggggtttgaaacAGTCCTCATCATCCTCGTCACTGcaagtGAAGAGCtagacctctagaatGCTCTTCtTCCAGCCGGTGTCAGAGCCgctttgagacgtaaggccatcccgtttaggactcgtta
UID-117	GATA2_g1:NT_g2	GATA2_NT	ATGCTCTCCGTCAGTGACACCTG	CTAATCACTGACGACGAGCGTAC	GGTACGAACAATATA	tagaaggtctatgttcgccatgcgtctcgaaacATGCTCTCCGTCAGTGACACCTGcaagtaaacccctaccaactggtcggggtttgaaacCTAATCACTGACGACGAGCGTACcaagtGAAGAGCtagacctctagaatGCTCTTCtTCCAGGTACGAACAATATAgctttgagacgtaaggccatcccgtttaggactcgtta
UID-118	NT_g1:GATA2_g2	GATA2_NT	CGAATAAGAATGGCGTTACAAAA	GTCGTCTGACAATTTGCACAACA	GCTAGCGGGATGGTC	tagaaggtctatgttcgccatgcgtctcgaaacCGAATAAGAATGGCGTTACAAAAcaagtaaacccctaccaactggtcggggtttgaaacGTCGTCTGACAATTTGCACAACAcaagtGAAGAGCtagacctctagaatGCTCTTCtTCCAGCTAGCGGGATGGTCgctttgagacgtaaggccatcccgtttaggactcgtta
UID-119	RCOR1_g1:GATA2_g2	GATA2_RCOR1	ATCTATGTTGAAGCGGCGTCGAT	GTCGTCTGACAATTTGCACAACA	GTGTCACCTCGGAGC	tagaaggtctatgttcgccatgcgtctcgaaacATCTATGTTGAAGCGGCGTCGATcaagtaaacccctaccaactggtcggggtttgaaacGTCGTCTGACAATTTGCACAACAcaagtGAAGAGCtagacctctagaatGCTCTTCtTCCAGTGTCACCTCGGAGCgctttgagacgtaaggccatcccgtttaggactcgtta
UID-120	GATA2_g1:RCOR1_g2	GATA2_RCOR1	ATGCTCTCCGTCAGTGACACCTG	CCAACATGCCAAGATTGTCCCGT	CTATAGTGGCCGAAC	tagaaggtctatgttcgccatgcgtctcgaaacATGCTCTCCGTCAGTGACACCTGcaagtaaacccctaccaactggtcggggtttgaaacCCAACATGCCAAGATTGTCCCGTcaagtGAAGAGCtagacctctagaatGCTCTTCtTCCACTATAGTGGCCGAACgctttgagacgtaaggccatcccgtttaggactcgtta
UID-121	RING1_g1:GATA2_g2	GATA2_RING1	GCTCATACAGACTCAGTTCCCAC	GTCGTCTGACAATTTGCACAACA	CAAGATGGAACGCTA	tagaaggtctatgttcgccatgcgtctcgaaacGCTCATACAGACTCAGTTCCCACcaagtaaacccctaccaactggtcggggtttgaaacGTCGTCTGACAATTTGCACAACAcaagtGAAGAGCtagacctctagaatGCTCTTCtTCCACAAGATGGAACGCTAgctttgagacgtaaggccatcccgtttaggactcgtta
UID-122	GATA2_g1:RING1_g2	GATA2_RING1	ATGCTCTCCGTCAGTGACACCTG	TCGTATTCTTCAGCATGTCCAGG	CAGCTACCCTGGACA	tagaaggtctatgttcgccatgcgtctcgaaacATGCTCTCCGTCAGTGACACCTGcaagtaaacccctaccaactggtcggggtttgaaacTCGTATTCTTCAGCATGTCCAGGcaagtGAAGAGCtagacctctagaatGCTCTTCtTCCACAGCTACCCTGGACAgctttgagacgtaaggccatcccgtttaggactcgtta
UID-123	SMARCD1_g1:GATA2_g2	GATA2_SMARCD1	CATCAGTAGGACAGTACACCGTA	GTCGTCTGACAATTTGCACAACA	GGGACAGTGCCCTGC	tagaaggtctatgttcgccatgcgtctcgaaacCATCAGTAGGACAGTACACCGTAcaagtaaacccctaccaactggtcggggtttgaaacGTCGTCTGACAATTTGCACAACAcaagtGAAGAGCtagacctctagaatGCTCTTCtTCCAGGGACAGTGCCCTGCgctttgagacgtaaggccatcccgtttaggactcgtta
UID-124	GATA2_g1:SMARCD1_g2	GATA2_SMARCD1	ATGCTCTCCGTCAGTGACACCTG	TAATCCAGCATCAGTAGGACAGT	CCCTCACGTCTGATT	tagaaggtctatgttcgccatgcgtctcgaaacATGCTCTCCGTCAGTGACACCTGcaagtaaacccctaccaactggtcggggtttgaaacTAATCCAGCATCAGTAGGACAGTcaagtGAAGAGCtagacctctagaatGCTCTTCtTCCACCCTCACGTCTGATTgctttgagacgtaaggccatcccgtttaggactcgtta
UID-125	SSRP1_g1:GATA2_g2	GATA2_SSRP1	GCCACAGCATGTATGCAGACATG	GTCGTCTGACAATTTGCACAACA	TTAGTGTCTTCTCTC	tagaaggtctatgttcgccatgcgtctcgaaacGCCACAGCATGTATGCAGACATGcaagtaaacccctaccaactggtcggggtttgaaacGTCGTCTGACAATTTGCACAACAcaagtGAAGAGCtagacctctagaatGCTCTTCtTCCATTAGTGTCTTCTCTCgctttgagacgtaaggccatcccgtttaggactcgtta
UID-126	GATA2_g1:SSRP1_g2	GATA2_SSRP1	ATGCTCTCCGTCAGTGACACCTG	GACAAAATCAAACAGTTTCCCGT	CGGAATTACGGACCT	tagaaggtctatgttcgccatgcgtctcgaaacATGCTCTCCGTCAGTGACACCTGcaagtaaacccctaccaactggtcggggtttgaaacGACAAAATCAAACAGTTTCCCGTcaagtGAAGAGCtagacctctagaatGCTCTTCtTCCACGGAATTACGGACCTgctttgagacgtaaggccatcccgtttaggactcgtta
UID-127	VPRBP_g1:GATA2_g2	GATA2_VPRBP	AATATTGGAGAATGAGTCGCTGC	GTCGTCTGACAATTTGCACAACA	TCTTAACCGAACACA	tagaaggtctatgttcgccatgcgtctcgaaacAATATTGGAGAATGAGTCGCTGCcaagtaaacccctaccaactggtcggggtttgaaacGTCGTCTGACAATTTGCACAACAcaagtGAAGAGCtagacctctagaatGCTCTTCtTCCATCTTAACCGAACACAgctttgagacgtaaggccatcccgtttaggactcgtta
UID-128	GATA2_g1:VPRBP_g2	GATA2_VPRBP	ATGCTCTCCGTCAGTGACACCTG	GACATCATTAGTTTGCTTCAGGT	TCTGGTGATGGCGGC	tagaaggtctatgttcgccatgcgtctcgaaacATGCTCTCCGTCAGTGACACCTGcaagtaaacccctaccaactggtcggggtttgaaacGACATCATTAGTTTGCTTCAGGTcaagtGAAGAGCtagacctctagaatGCTCTTCtTCCATCTGGTGATGGCGGCgctttgagacgtaaggccatcccgtttaggactcgtta
UID-129	GSE1_g1:GFI1_g2	GFI1_GSE1	ATAGTGAAGCATGCTCAGACTCT	GCCTGCATTTGAAGTGCTGTCTG	TGGGCGGATCACAAC	tagaaggtctatgttcgccatgcgtctcgaaacATAGTGAAGCATGCTCAGACTCTcaagtaaacccctaccaactggtcggggtttgaaacGCCTGCATTTGAAGTGCTGTCTGcaagtGAAGAGCtagacctctagaatGCTCTTCtTCCATGGGCGGATCACAACgctttgagacgtaaggccatcccgtttaggactcgtta
UID-130	GFI1_g1:GSE1_g2	GFI1_GSE1	CACCTTGACGCCAGCGCCCTTGT	CCAGCTTGCTGACCAGCCTCCGG	GTTGGAGTACCATCC	tagaaggtctatgttcgccatgcgtctcgaaacCACCTTGACGCCAGCGCCCTTGTcaagtaaacccctaccaactggtcggggtttgaaacCCAGCTTGCTGACCAGCCTCCGGcaagtGAAGAGCtagacctctagaatGCTCTTCtTCCAGTTGGAGTACCATCCgctttgagacgtaaggccatcccgtttaggactcgtta
UID-131	GFI1_g1:HDAC3_g2	GFI1_HDAC3	CACCTTGACGCCAGCGCCCTTGT	TCAGACAGTAGTAGCGGCCACTC	TCATCCAAACATCGC	tagaaggtctatgttcgccatgcgtctcgaaacCACCTTGACGCCAGCGCCCTTGTcaagtaaacccctaccaactggtcggggtttgaaacTCAGACAGTAGTAGCGGCCACTCcaagtGAAGAGCtagacctctagaatGCTCTTCtTCCATCATCCAAACATCGCgctttgagacgtaaggccatcccgtttaggactcgtta
UID-132	HDAC3_g1:GFI1_g2	GFI1_HDAC3	CAATGTCAATGTAGAGCACCCGA	GCCTGCATTTGAAGTGCTGTCTG	CGAATGGAAGGAAGT	tagaaggtctatgttcgccatgcgtctcgaaacCAATGTCAATGTAGAGCACCCGAcaagtaaacccctaccaactggtcggggtttgaaacGCCTGCATTTGAAGTGCTGTCTGcaagtGAAGAGCtagacctctagaatGCTCTTCtTCCACGAATGGAAGGAAGTgctttgagacgtaaggccatcccgtttaggactcgtta
UID-133	GFI1_g1:IKZF1_g2	GFI1_IKZF1	CACCTTGACGCCAGCGCCCTTGT	ATCAAGCATTCGTAAATCCTCCG	TTAGACAGTGACAGT	tagaaggtctatgttcgccatgcgtctcgaaacCACCTTGACGCCAGCGCCCTTGTcaagtaaacccctaccaactggtcggggtttgaaacATCAAGCATTCGTAAATCCTCCGcaagtGAAGAGCtagacctctagaatGCTCTTCtTCCATTAGACAGTGACAGTgctttgagacgtaaggccatcccgtttaggactcgtta
UID-134	IKZF1_g1:GFI1_g2	GFI1_IKZF1	CCATTCATTTCACAGGCACGCCC	GCCTGCATTTGAAGTGCTGTCTG	GTCTCGCAGCCACGA	tagaaggtctatgttcgccatgcgtctcgaaacCCATTCATTTCACAGGCACGCCCcaagtaaacccctaccaactggtcggggtttgaaacGCCTGCATTTGAAGTGCTGTCTGcaagtGAAGAGCtagacctctagaatGCTCTTCtTCCAGTCTCGCAGCCACGAgctttgagacgtaaggccatcccgtttaggactcgtta
UID-135	GFI1_g1:INTS1_g2	GFI1_INTS1	CACCTTGACGCCAGCGCCCTTGT	GTCCTCCCCACCTTCAGCACCTC	CAATGGTCCAGCAGA	tagaaggtctatgttcgccatgcgtctcgaaacCACCTTGACGCCAGCGCCCTTGTcaagtaaacccctaccaactggtcggggtttgaaacGTCCTCCCCACCTTCAGCACCTCcaagtGAAGAGCtagacctctagaatGCTCTTCtTCCACAATGGTCCAGCAGAgctttgagacgtaaggccatcccgtttaggactcgtta
UID-136	INTS1_g1:GFI1_g2	GFI1_INTS1	AAGATGGACAACAGAGCGCTCAG	GCCTGCATTTGAAGTGCTGTCTG	TCGAAGTCGATGTCT	tagaaggtctatgttcgccatgcgtctcgaaacAAGATGGACAACAGAGCGCTCAGcaagtaaacccctaccaactggtcggggtttgaaacGCCTGCATTTGAAGTGCTGTCTGcaagtGAAGAGCtagacctctagaatGCTCTTCtTCCATCGAAGTCGATGTCTgctttgagacgtaaggccatcccgtttaggactcgtta
UID-137	KDM1A_g1:GFI1_g2	GFI1_KDM1A	AGTTGATAAGACCATGACGCTCT	GCCTGCATTTGAAGTGCTGTCTG	CATCCAGCTCTAGAA	tagaaggtctatgttcgccatgcgtctcgaaacAGTTGATAAGACCATGACGCTCTcaagtaaacccctaccaactggtcggggtttgaaacGCCTGCATTTGAAGTGCTGTCTGcaagtGAAGAGCtagacctctagaatGCTCTTCtTCCACATCCAGCTCTAGAAgctttgagacgtaaggccatcccgtttaggactcgtta
UID-138	GFI1_g1:KDM1A_g2	GFI1_KDM1A	CACCTTGACGCCAGCGCCCTTGT	AAAACTTTGTAACTGTCGAGCTG	CAACGAAATTCGCGT	tagaaggtctatgttcgccatgcgtctcgaaacCACCTTGACGCCAGCGCCCTTGTcaagtaaacccctaccaactggtcggggtttgaaacAAAACTTTGTAACTGTCGAGCTGcaagtGAAGAGCtagacctctagaatGCTCTTCtTCCACAACGAAATTCGCGTgctttgagacgtaaggccatcccgtttaggactcgtta
UID-139	GFI1_g1:MED24_g2	GFI1_MED24	CACCTTGACGCCAGCGCCCTTGT	GGCATACTTCAGGTAGGACAAGA	CTCATGGGTTCACCC	tagaaggtctatgttcgccatgcgtctcgaaacCACCTTGACGCCAGCGCCCTTGTcaagtaaacccctaccaactggtcggggtttgaaacGGCATACTTCAGGTAGGACAAGAcaagtGAAGAGCtagacctctagaatGCTCTTCtTCCACTCATGGGTTCACCCgctttgagacgtaaggccatcccgtttaggactcgtta
UID-140	MED24_g1:GFI1_g2	GFI1_MED24	CATCAACTTCGAAGGCTGCACAT	GCCTGCATTTGAAGTGCTGTCTG	TGTAACAGGCCACAA	tagaaggtctatgttcgccatgcgtctcgaaacCATCAACTTCGAAGGCTGCACATcaagtaaacccctaccaactggtcggggtttgaaacGCCTGCATTTGAAGTGCTGTCTGcaagtGAAGAGCtagacctctagaatGCTCTTCtTCCATGTAACAGGCCACAAgctttgagacgtaaggccatcccgtttaggactcgtta
UID-141	GFI1_g1:MYB_g2	GFI1_MYB	CACCTTGACGCCAGCGCCCTTGT	AGTCCTCATCATCCTCGTCACTG	GCAATAGCTTAGGCA	tagaaggtctatgttcgccatgcgtctcgaaacCACCTTGACGCCAGCGCCCTTGTcaagtaaacccctaccaactggtcggggtttgaaacAGTCCTCATCATCCTCGTCACTGcaagtGAAGAGCtagacctctagaatGCTCTTCtTCCAGCAATAGCTTAGGCAgctttgagacgtaaggccatcccgtttaggactcgtta
UID-142	MYB_g1:GFI1_g2	GFI1_MYB	AGAATATTCGGTGCATCTGCCAC	GCCTGCATTTGAAGTGCTGTCTG	CCATCTATAGCTTTA	tagaaggtctatgttcgccatgcgtctcgaaacAGAATATTCGGTGCATCTGCCACcaagtaaacccctaccaactggtcggggtttgaaacGCCTGCATTTGAAGTGCTGTCTGcaagtGAAGAGCtagacctctagaatGCTCTTCtTCCACCATCTATAGCTTTAgctttgagacgtaaggccatcccgtttaggactcgtta
UID-143	GFI1_g1:NT_g2	GFI1_NT	CACCTTGACGCCAGCGCCCTTGT	CTAATCACTGACGACGAGCGTAC	GGTGCGACTCCATAT	tagaaggtctatgttcgccatgcgtctcgaaacCACCTTGACGCCAGCGCCCTTGTcaagtaaacccctaccaactggtcggggtttgaaacCTAATCACTGACGACGAGCGTACcaagtGAAGAGCtagacctctagaatGCTCTTCtTCCAGGTGCGACTCCATATgctttgagacgtaaggccatcccgtttaggactcgtta
UID-144	NT_g1:GFI1_g2	GFI1_NT	CGAATAAGAATGGCGTTACAAAA	GCCTGCATTTGAAGTGCTGTCTG	TTCCGAGTACAGCGT	tagaaggtctatgttcgccatgcgtctcgaaacCGAATAAGAATGGCGTTACAAAAcaagtaaacccctaccaactggtcggggtttgaaacGCCTGCATTTGAAGTGCTGTCTGcaagtGAAGAGCtagacctctagaatGCTCTTCtTCCATTCCGAGTACAGCGTgctttgagacgtaaggccatcccgtttaggactcgtta
UID-145	GFI1_g1:RCOR1_g2	GFI1_RCOR1	CACCTTGACGCCAGCGCCCTTGT	CCAACATGCCAAGATTGTCCCGT	CTTGTGGCCGTTACT	tagaaggtctatgttcgccatgcgtctcgaaacCACCTTGACGCCAGCGCCCTTGTcaagtaaacccctaccaactggtcggggtttgaaacCCAACATGCCAAGATTGTCCCGTcaagtGAAGAGCtagacctctagaatGCTCTTCtTCCACTTGTGGCCGTTACTgctttgagacgtaaggccatcccgtttaggactcgtta
UID-146	RCOR1_g1:GFI1_g2	GFI1_RCOR1	ATCTATGTTGAAGCGGCGTCGAT	GCCTGCATTTGAAGTGCTGTCTG	TGGACGTCGTAGGTT	tagaaggtctatgttcgccatgcgtctcgaaacATCTATGTTGAAGCGGCGTCGATcaagtaaacccctaccaactggtcggggtttgaaacGCCTGCATTTGAAGTGCTGTCTGcaagtGAAGAGCtagacctctagaatGCTCTTCtTCCATGGACGTCGTAGGTTgctttgagacgtaaggccatcccgtttaggactcgtta
UID-147	GFI1_g1:RING1_g2	GFI1_RING1	CACCTTGACGCCAGCGCCCTTGT	TCGTATTCTTCAGCATGTCCAGG	TGGTATTTCCTGCCA	tagaaggtctatgttcgccatgcgtctcgaaacCACCTTGACGCCAGCGCCCTTGTcaagtaaacccctaccaactggtcggggtttgaaacTCGTATTCTTCAGCATGTCCAGGcaagtGAAGAGCtagacctctagaatGCTCTTCtTCCATGGTATTTCCTGCCAgctttgagacgtaaggccatcccgtttaggactcgtta
UID-148	RING1_g1:GFI1_g2	GFI1_RING1	GCTCATACAGACTCAGTTCCCAC	GCCTGCATTTGAAGTGCTGTCTG	TGAGGCTCAGACTTT	tagaaggtctatgttcgccatgcgtctcgaaacGCTCATACAGACTCAGTTCCCACcaagtaaacccctaccaactggtcggggtttgaaacGCCTGCATTTGAAGTGCTGTCTGcaagtGAAGAGCtagacctctagaatGCTCTTCtTCCATGAGGCTCAGACTTTgctttgagacgtaaggccatcccgtttaggactcgtta
UID-149	GFI1_g1:SMARCD1_g2	GFI1_SMARCD1	CACCTTGACGCCAGCGCCCTTGT	TAATCCAGCATCAGTAGGACAGT	GGATCATAAAGTTAA	tagaaggtctatgttcgccatgcgtctcgaaacCACCTTGACGCCAGCGCCCTTGTcaagtaaacccctaccaactggtcggggtttgaaacTAATCCAGCATCAGTAGGACAGTcaagtGAAGAGCtagacctctagaatGCTCTTCtTCCAGGATCATAAAGTTAAgctttgagacgtaaggccatcccgtttaggactcgtta
UID-150	SMARCD1_g1:GFI1_g2	GFI1_SMARCD1	CATCAGTAGGACAGTACACCGTA	GCCTGCATTTGAAGTGCTGTCTG	TTAGACCCTCATCTC	tagaaggtctatgttcgccatgcgtctcgaaacCATCAGTAGGACAGTACACCGTAcaagtaaacccctaccaactggtcggggtttgaaacGCCTGCATTTGAAGTGCTGTCTGcaagtGAAGAGCtagacctctagaatGCTCTTCtTCCATTAGACCCTCATCTCgctttgagacgtaaggccatcccgtttaggactcgtta
UID-151	GFI1_g1:SSRP1_g2	GFI1_SSRP1	CACCTTGACGCCAGCGCCCTTGT	GACAAAATCAAACAGTTTCCCGT	CCCATAATGATATGT	tagaaggtctatgttcgccatgcgtctcgaaacCACCTTGACGCCAGCGCCCTTGTcaagtaaacccctaccaactggtcggggtttgaaacGACAAAATCAAACAGTTTCCCGTcaagtGAAGAGCtagacctctagaatGCTCTTCtTCCACCCATAATGATATGTgctttgagacgtaaggccatcccgtttaggactcgtta
UID-152	SSRP1_g1:GFI1_g2	GFI1_SSRP1	GCCACAGCATGTATGCAGACATG	GCCTGCATTTGAAGTGCTGTCTG	CGTGATGAATGCGGT	tagaaggtctatgttcgccatgcgtctcgaaacGCCACAGCATGTATGCAGACATGcaagtaaacccctaccaactggtcggggtttgaaacGCCTGCATTTGAAGTGCTGTCTGcaagtGAAGAGCtagacctctagaatGCTCTTCtTCCACGTGATGAATGCGGTgctttgagacgtaaggccatcccgtttaggactcgtta
UID-153	GFI1_g1:VPRBP_g2	GFI1_VPRBP	CACCTTGACGCCAGCGCCCTTGT	GACATCATTAGTTTGCTTCAGGT	CGCTCCATCCGAGGA	tagaaggtctatgttcgccatgcgtctcgaaacCACCTTGACGCCAGCGCCCTTGTcaagtaaacccctaccaactggtcggggtttgaaacGACATCATTAGTTTGCTTCAGGTcaagtGAAGAGCtagacctctagaatGCTCTTCtTCCACGCTCCATCCGAGGAgctttgagacgtaaggccatcccgtttaggactcgtta
UID-154	VPRBP_g1:GFI1_g2	GFI1_VPRBP	AATATTGGAGAATGAGTCGCTGC	GCCTGCATTTGAAGTGCTGTCTG	GGTCGGTAACTGGGC	tagaaggtctatgttcgccatgcgtctcgaaacAATATTGGAGAATGAGTCGCTGCcaagtaaacccctaccaactggtcggggtttgaaacGCCTGCATTTGAAGTGCTGTCTGcaagtGAAGAGCtagacctctagaatGCTCTTCtTCCAGGTCGGTAACTGGGCgctttgagacgtaaggccatcccgtttaggactcgtta
UID-155	GSE1_g1:HDAC3_g2	GSE1_HDAC3	ATAGTGAAGCATGCTCAGACTCT	TCAGACAGTAGTAGCGGCCACTC	TGGAATCTTTAATGT	tagaaggtctatgttcgccatgcgtctcgaaacATAGTGAAGCATGCTCAGACTCTcaagtaaacccctaccaactggtcggggtttgaaacTCAGACAGTAGTAGCGGCCACTCcaagtGAAGAGCtagacctctagaatGCTCTTCtTCCATGGAATCTTTAATGTgctttgagacgtaaggccatcccgtttaggactcgtta
UID-156	HDAC3_g1:GSE1_g2	GSE1_HDAC3	CAATGTCAATGTAGAGCACCCGA	CCAGCTTGCTGACCAGCCTCCGG	GATCGGTCTACAGGC	tagaaggtctatgttcgccatgcgtctcgaaacCAATGTCAATGTAGAGCACCCGAcaagtaaacccctaccaactggtcggggtttgaaacCCAGCTTGCTGACCAGCCTCCGGcaagtGAAGAGCtagacctctagaatGCTCTTCtTCCAGATCGGTCTACAGGCgctttgagacgtaaggccatcccgtttaggactcgtta
UID-157	GSE1_g1:IKZF1_g2	GSE1_IKZF1	ATAGTGAAGCATGCTCAGACTCT	ATCAAGCATTCGTAAATCCTCCG	GAGATTCGTACGACT	tagaaggtctatgttcgccatgcgtctcgaaacATAGTGAAGCATGCTCAGACTCTcaagtaaacccctaccaactggtcggggtttgaaacATCAAGCATTCGTAAATCCTCCGcaagtGAAGAGCtagacctctagaatGCTCTTCtTCCAGAGATTCGTACGACTgctttgagacgtaaggccatcccgtttaggactcgtta
UID-158	IKZF1_g1:GSE1_g2	GSE1_IKZF1	CCATTCATTTCACAGGCACGCCC	CCAGCTTGCTGACCAGCCTCCGG	TATGGGAGAGACACC	tagaaggtctatgttcgccatgcgtctcgaaacCCATTCATTTCACAGGCACGCCCcaagtaaacccctaccaactggtcggggtttgaaacCCAGCTTGCTGACCAGCCTCCGGcaagtGAAGAGCtagacctctagaatGCTCTTCtTCCATATGGGAGAGACACCgctttgagacgtaaggccatcccgtttaggactcgtta
UID-159	GSE1_g1:INTS1_g2	GSE1_INTS1	ATAGTGAAGCATGCTCAGACTCT	GTCCTCCCCACCTTCAGCACCTC	TTTAAAGACTGTGGA	tagaaggtctatgttcgccatgcgtctcgaaacATAGTGAAGCATGCTCAGACTCTcaagtaaacccctaccaactggtcggggtttgaaacGTCCTCCCCACCTTCAGCACCTCcaagtGAAGAGCtagacctctagaatGCTCTTCtTCCATTTAAAGACTGTGGAgctttgagacgtaaggccatcccgtttaggactcgtta
UID-160	INTS1_g1:GSE1_g2	GSE1_INTS1	AAGATGGACAACAGAGCGCTCAG	CCAGCTTGCTGACCAGCCTCCGG	TCTCAGCTAGCAGGC	tagaaggtctatgttcgccatgcgtctcgaaacAAGATGGACAACAGAGCGCTCAGcaagtaaacccctaccaactggtcggggtttgaaacCCAGCTTGCTGACCAGCCTCCGGcaagtGAAGAGCtagacctctagaatGCTCTTCtTCCATCTCAGCTAGCAGGCgctttgagacgtaaggccatcccgtttaggactcgtta
UID-161	KDM1A_g1:GSE1_g2	GSE1_KDM1A	AGTTGATAAGACCATGACGCTCT	CCAGCTTGCTGACCAGCCTCCGG	TTTACGTAGGAAGAC	tagaaggtctatgttcgccatgcgtctcgaaacAGTTGATAAGACCATGACGCTCTcaagtaaacccctaccaactggtcggggtttgaaacCCAGCTTGCTGACCAGCCTCCGGcaagtGAAGAGCtagacctctagaatGCTCTTCtTCCATTTACGTAGGAAGACgctttgagacgtaaggccatcccgtttaggactcgtta
UID-162	GSE1_g1:KDM1A_g2	GSE1_KDM1A	ATAGTGAAGCATGCTCAGACTCT	AAAACTTTGTAACTGTCGAGCTG	GTGTTCGCTCGGATT	tagaaggtctatgttcgccatgcgtctcgaaacATAGTGAAGCATGCTCAGACTCTcaagtaaacccctaccaactggtcggggtttgaaacAAAACTTTGTAACTGTCGAGCTGcaagtGAAGAGCtagacctctagaatGCTCTTCtTCCAGTGTTCGCTCGGATTgctttgagacgtaaggccatcccgtttaggactcgtta
UID-163	GSE1_g1:MED24_g2	GSE1_MED24	ATAGTGAAGCATGCTCAGACTCT	GGCATACTTCAGGTAGGACAAGA	GTATTCAGTGAGCCA	tagaaggtctatgttcgccatgcgtctcgaaacATAGTGAAGCATGCTCAGACTCTcaagtaaacccctaccaactggtcggggtttgaaacGGCATACTTCAGGTAGGACAAGAcaagtGAAGAGCtagacctctagaatGCTCTTCtTCCAGTATTCAGTGAGCCAgctttgagacgtaaggccatcccgtttaggactcgtta
UID-164	MED24_g1:GSE1_g2	GSE1_MED24	CATCAACTTCGAAGGCTGCACAT	CCAGCTTGCTGACCAGCCTCCGG	TCATCGACCCACCCA	tagaaggtctatgttcgccatgcgtctcgaaacCATCAACTTCGAAGGCTGCACATcaagtaaacccctaccaactggtcggggtttgaaacCCAGCTTGCTGACCAGCCTCCGGcaagtGAAGAGCtagacctctagaatGCTCTTCtTCCATCATCGACCCACCCAgctttgagacgtaaggccatcccgtttaggactcgtta
UID-165	GSE1_g1:MYB_g2	GSE1_MYB	ATAGTGAAGCATGCTCAGACTCT	AGTCCTCATCATCCTCGTCACTG	TAATTACTACGAGAA	tagaaggtctatgttcgccatgcgtctcgaaacATAGTGAAGCATGCTCAGACTCTcaagtaaacccctaccaactggtcggggtttgaaacAGTCCTCATCATCCTCGTCACTGcaagtGAAGAGCtagacctctagaatGCTCTTCtTCCATAATTACTACGAGAAgctttgagacgtaaggccatcccgtttaggactcgtta
UID-166	MYB_g1:GSE1_g2	GSE1_MYB	AGAATATTCGGTGCATCTGCCAC	CCAGCTTGCTGACCAGCCTCCGG	CCGTAAGAGGAGGTC	tagaaggtctatgttcgccatgcgtctcgaaacAGAATATTCGGTGCATCTGCCACcaagtaaacccctaccaactggtcggggtttgaaacCCAGCTTGCTGACCAGCCTCCGGcaagtGAAGAGCtagacctctagaatGCTCTTCtTCCACCGTAAGAGGAGGTCgctttgagacgtaaggccatcccgtttaggactcgtta
UID-167	GSE1_g1:NT_g2	GSE1_NT	ATAGTGAAGCATGCTCAGACTCT	CTAATCACTGACGACGAGCGTAC	GACGTGGTTGCTACA	tagaaggtctatgttcgccatgcgtctcgaaacATAGTGAAGCATGCTCAGACTCTcaagtaaacccctaccaactggtcggggtttgaaacCTAATCACTGACGACGAGCGTACcaagtGAAGAGCtagacctctagaatGCTCTTCtTCCAGACGTGGTTGCTACAgctttgagacgtaaggccatcccgtttaggactcgtta
UID-168	NT_g1:GSE1_g2	GSE1_NT	CGAATAAGAATGGCGTTACAAAA	CCAGCTTGCTGACCAGCCTCCGG	TGAACTATACACAAA	tagaaggtctatgttcgccatgcgtctcgaaacCGAATAAGAATGGCGTTACAAAAcaagtaaacccctaccaactggtcggggtttgaaacCCAGCTTGCTGACCAGCCTCCGGcaagtGAAGAGCtagacctctagaatGCTCTTCtTCCATGAACTATACACAAAgctttgagacgtaaggccatcccgtttaggactcgtta
UID-169	GSE1_g1:RCOR1_g2	GSE1_RCOR1	ATAGTGAAGCATGCTCAGACTCT	CCAACATGCCAAGATTGTCCCGT	GGCAAGCGTGTTAGC	tagaaggtctatgttcgccatgcgtctcgaaacATAGTGAAGCATGCTCAGACTCTcaagtaaacccctaccaactggtcggggtttgaaacCCAACATGCCAAGATTGTCCCGTcaagtGAAGAGCtagacctctagaatGCTCTTCtTCCAGGCAAGCGTGTTAGCgctttgagacgtaaggccatcccgtttaggactcgtta
UID-170	RCOR1_g1:GSE1_g2	GSE1_RCOR1	ATCTATGTTGAAGCGGCGTCGAT	CCAGCTTGCTGACCAGCCTCCGG	TCCCTGAAGTATGCC	tagaaggtctatgttcgccatgcgtctcgaaacATCTATGTTGAAGCGGCGTCGATcaagtaaacccctaccaactggtcggggtttgaaacCCAGCTTGCTGACCAGCCTCCGGcaagtGAAGAGCtagacctctagaatGCTCTTCtTCCATCCCTGAAGTATGCCgctttgagacgtaaggccatcccgtttaggactcgtta
UID-171	GSE1_g1:RING1_g2	GSE1_RING1	ATAGTGAAGCATGCTCAGACTCT	TCGTATTCTTCAGCATGTCCAGG	CTGGGAATTGGGCCA	tagaaggtctatgttcgccatgcgtctcgaaacATAGTGAAGCATGCTCAGACTCTcaagtaaacccctaccaactggtcggggtttgaaacTCGTATTCTTCAGCATGTCCAGGcaagtGAAGAGCtagacctctagaatGCTCTTCtTCCACTGGGAATTGGGCCAgctttgagacgtaaggccatcccgtttaggactcgtta
UID-172	RING1_g1:GSE1_g2	GSE1_RING1	GCTCATACAGACTCAGTTCCCAC	CCAGCTTGCTGACCAGCCTCCGG	CTGCATCCATCTCAT	tagaaggtctatgttcgccatgcgtctcgaaacGCTCATACAGACTCAGTTCCCACcaagtaaacccctaccaactggtcggggtttgaaacCCAGCTTGCTGACCAGCCTCCGGcaagtGAAGAGCtagacctctagaatGCTCTTCtTCCACTGCATCCATCTCATgctttgagacgtaaggccatcccgtttaggactcgtta
UID-173	GSE1_g1:SMARCD1_g2	GSE1_SMARCD1	ATAGTGAAGCATGCTCAGACTCT	TAATCCAGCATCAGTAGGACAGT	CAAACGAGTCTGTTC	tagaaggtctatgttcgccatgcgtctcgaaacATAGTGAAGCATGCTCAGACTCTcaagtaaacccctaccaactggtcggggtttgaaacTAATCCAGCATCAGTAGGACAGTcaagtGAAGAGCtagacctctagaatGCTCTTCtTCCACAAACGAGTCTGTTCgctttgagacgtaaggccatcccgtttaggactcgtta
UID-174	SMARCD1_g1:GSE1_g2	GSE1_SMARCD1	CATCAGTAGGACAGTACACCGTA	CCAGCTTGCTGACCAGCCTCCGG	TACTACACTCAATCC	tagaaggtctatgttcgccatgcgtctcgaaacCATCAGTAGGACAGTACACCGTAcaagtaaacccctaccaactggtcggggtttgaaacCCAGCTTGCTGACCAGCCTCCGGcaagtGAAGAGCtagacctctagaatGCTCTTCtTCCATACTACACTCAATCCgctttgagacgtaaggccatcccgtttaggactcgtta
UID-175	GSE1_g1:SSRP1_g2	GSE1_SSRP1	ATAGTGAAGCATGCTCAGACTCT	GACAAAATCAAACAGTTTCCCGT	TGTCACATCAACAAA	tagaaggtctatgttcgccatgcgtctcgaaacATAGTGAAGCATGCTCAGACTCTcaagtaaacccctaccaactggtcggggtttgaaacGACAAAATCAAACAGTTTCCCGTcaagtGAAGAGCtagacctctagaatGCTCTTCtTCCATGTCACATCAACAAAgctttgagacgtaaggccatcccgtttaggactcgtta
UID-176	SSRP1_g1:GSE1_g2	GSE1_SSRP1	GCCACAGCATGTATGCAGACATG	CCAGCTTGCTGACCAGCCTCCGG	TCGCCAATCAGAGCC	tagaaggtctatgttcgccatgcgtctcgaaacGCCACAGCATGTATGCAGACATGcaagtaaacccctaccaactggtcggggtttgaaacCCAGCTTGCTGACCAGCCTCCGGcaagtGAAGAGCtagacctctagaatGCTCTTCtTCCATCGCCAATCAGAGCCgctttgagacgtaaggccatcccgtttaggactcgtta
UID-177	GSE1_g1:VPRBP_g2	GSE1_VPRBP	ATAGTGAAGCATGCTCAGACTCT	GACATCATTAGTTTGCTTCAGGT	CAAAGTTAGGTCCAA	tagaaggtctatgttcgccatgcgtctcgaaacATAGTGAAGCATGCTCAGACTCTcaagtaaacccctaccaactggtcggggtttgaaacGACATCATTAGTTTGCTTCAGGTcaagtGAAGAGCtagacctctagaatGCTCTTCtTCCACAAAGTTAGGTCCAAgctttgagacgtaaggccatcccgtttaggactcgtta
UID-178	VPRBP_g1:GSE1_g2	GSE1_VPRBP	AATATTGGAGAATGAGTCGCTGC	CCAGCTTGCTGACCAGCCTCCGG	CGTACCAGCGATCAT	tagaaggtctatgttcgccatgcgtctcgaaacAATATTGGAGAATGAGTCGCTGCcaagtaaacccctaccaactggtcggggtttgaaacCCAGCTTGCTGACCAGCCTCCGGcaagtGAAGAGCtagacctctagaatGCTCTTCtTCCACGTACCAGCGATCATgctttgagacgtaaggccatcccgtttaggactcgtta
UID-179	HDAC3_g1:IKZF1_g2	HDAC3_IKZF1	CAATGTCAATGTAGAGCACCCGA	ATCAAGCATTCGTAAATCCTCCG	CACGACAGATTCATA	tagaaggtctatgttcgccatgcgtctcgaaacCAATGTCAATGTAGAGCACCCGAcaagtaaacccctaccaactggtcggggtttgaaacATCAAGCATTCGTAAATCCTCCGcaagtGAAGAGCtagacctctagaatGCTCTTCtTCCACACGACAGATTCATAgctttgagacgtaaggccatcccgtttaggactcgtta
UID-180	IKZF1_g1:HDAC3_g2	HDAC3_IKZF1	CCATTCATTTCACAGGCACGCCC	TCAGACAGTAGTAGCGGCCACTC	CGTAGTTATACCTCT	tagaaggtctatgttcgccatgcgtctcgaaacCCATTCATTTCACAGGCACGCCCcaagtaaacccctaccaactggtcggggtttgaaacTCAGACAGTAGTAGCGGCCACTCcaagtGAAGAGCtagacctctagaatGCTCTTCtTCCACGTAGTTATACCTCTgctttgagacgtaaggccatcccgtttaggactcgtta
UID-181	INTS1_g1:HDAC3_g2	HDAC3_INTS1	AAGATGGACAACAGAGCGCTCAG	TCAGACAGTAGTAGCGGCCACTC	CAGCGTCCGTGGTGA	tagaaggtctatgttcgccatgcgtctcgaaacAAGATGGACAACAGAGCGCTCAGcaagtaaacccctaccaactggtcggggtttgaaacTCAGACAGTAGTAGCGGCCACTCcaagtGAAGAGCtagacctctagaatGCTCTTCtTCCACAGCGTCCGTGGTGAgctttgagacgtaaggccatcccgtttaggactcgtta
UID-182	HDAC3_g1:INTS1_g2	HDAC3_INTS1	CAATGTCAATGTAGAGCACCCGA	GTCCTCCCCACCTTCAGCACCTC	GACCAGGCTTCCGAT	tagaaggtctatgttcgccatgcgtctcgaaacCAATGTCAATGTAGAGCACCCGAcaagtaaacccctaccaactggtcggggtttgaaacGTCCTCCCCACCTTCAGCACCTCcaagtGAAGAGCtagacctctagaatGCTCTTCtTCCAGACCAGGCTTCCGATgctttgagacgtaaggccatcccgtttaggactcgtta
UID-183	KDM1A_g1:HDAC3_g2	HDAC3_KDM1A	AGTTGATAAGACCATGACGCTCT	TCAGACAGTAGTAGCGGCCACTC	CCGGATCGATGTCCA	tagaaggtctatgttcgccatgcgtctcgaaacAGTTGATAAGACCATGACGCTCTcaagtaaacccctaccaactggtcggggtttgaaacTCAGACAGTAGTAGCGGCCACTCcaagtGAAGAGCtagacctctagaatGCTCTTCtTCCACCGGATCGATGTCCAgctttgagacgtaaggccatcccgtttaggactcgtta
UID-184	HDAC3_g1:KDM1A_g2	HDAC3_KDM1A	CAATGTCAATGTAGAGCACCCGA	AAAACTTTGTAACTGTCGAGCTG	CTCTTTGCTAGCAGA	tagaaggtctatgttcgccatgcgtctcgaaacCAATGTCAATGTAGAGCACCCGAcaagtaaacccctaccaactggtcggggtttgaaacAAAACTTTGTAACTGTCGAGCTGcaagtGAAGAGCtagacctctagaatGCTCTTCtTCCACTCTTTGCTAGCAGAgctttgagacgtaaggccatcccgtttaggactcgtta
UID-185	MED24_g1:HDAC3_g2	HDAC3_MED24	CATCAACTTCGAAGGCTGCACAT	TCAGACAGTAGTAGCGGCCACTC	TATTGCAGGGCCAAA	tagaaggtctatgttcgccatgcgtctcgaaacCATCAACTTCGAAGGCTGCACATcaagtaaacccctaccaactggtcggggtttgaaacTCAGACAGTAGTAGCGGCCACTCcaagtGAAGAGCtagacctctagaatGCTCTTCtTCCATATTGCAGGGCCAAAgctttgagacgtaaggccatcccgtttaggactcgtta
UID-186	HDAC3_g1:MED24_g2	HDAC3_MED24	CAATGTCAATGTAGAGCACCCGA	GGCATACTTCAGGTAGGACAAGA	CTTGCGTACGTAGTC	tagaaggtctatgttcgccatgcgtctcgaaacCAATGTCAATGTAGAGCACCCGAcaagtaaacccctaccaactggtcggggtttgaaacGGCATACTTCAGGTAGGACAAGAcaagtGAAGAGCtagacctctagaatGCTCTTCtTCCACTTGCGTACGTAGTCgctttgagacgtaaggccatcccgtttaggactcgtta
UID-187	HDAC3_g1:MYB_g2	HDAC3_MYB	CAATGTCAATGTAGAGCACCCGA	AGTCCTCATCATCCTCGTCACTG	CTGATATCCGGTATA	tagaaggtctatgttcgccatgcgtctcgaaacCAATGTCAATGTAGAGCACCCGAcaagtaaacccctaccaactggtcggggtttgaaacAGTCCTCATCATCCTCGTCACTGcaagtGAAGAGCtagacctctagaatGCTCTTCtTCCACTGATATCCGGTATAgctttgagacgtaaggccatcccgtttaggactcgtta
UID-188	MYB_g1:HDAC3_g2	HDAC3_MYB	AGAATATTCGGTGCATCTGCCAC	TCAGACAGTAGTAGCGGCCACTC	GACAGATCATTACGA	tagaaggtctatgttcgccatgcgtctcgaaacAGAATATTCGGTGCATCTGCCACcaagtaaacccctaccaactggtcggggtttgaaacTCAGACAGTAGTAGCGGCCACTCcaagtGAAGAGCtagacctctagaatGCTCTTCtTCCAGACAGATCATTACGAgctttgagacgtaaggccatcccgtttaggactcgtta
UID-189	HDAC3_g1:NT_g2	HDAC3_NT	CAATGTCAATGTAGAGCACCCGA	CTAATCACTGACGACGAGCGTAC	CACCATCGCATGTTA	tagaaggtctatgttcgccatgcgtctcgaaacCAATGTCAATGTAGAGCACCCGAcaagtaaacccctaccaactggtcggggtttgaaacCTAATCACTGACGACGAGCGTACcaagtGAAGAGCtagacctctagaatGCTCTTCtTCCACACCATCGCATGTTAgctttgagacgtaaggccatcccgtttaggactcgtta
UID-190	NT_g1:HDAC3_g2	HDAC3_NT	CGAATAAGAATGGCGTTACAAAA	TCAGACAGTAGTAGCGGCCACTC	GATGGAATAGACTGC	tagaaggtctatgttcgccatgcgtctcgaaacCGAATAAGAATGGCGTTACAAAAcaagtaaacccctaccaactggtcggggtttgaaacTCAGACAGTAGTAGCGGCCACTCcaagtGAAGAGCtagacctctagaatGCTCTTCtTCCAGATGGAATAGACTGCgctttgagacgtaaggccatcccgtttaggactcgtta
UID-191	HDAC3_g1:RCOR1_g2	HDAC3_RCOR1	CAATGTCAATGTAGAGCACCCGA	CCAACATGCCAAGATTGTCCCGT	CCATATGACTCAGTC	tagaaggtctatgttcgccatgcgtctcgaaacCAATGTCAATGTAGAGCACCCGAcaagtaaacccctaccaactggtcggggtttgaaacCCAACATGCCAAGATTGTCCCGTcaagtGAAGAGCtagacctctagaatGCTCTTCtTCCACCATATGACTCAGTCgctttgagacgtaaggccatcccgtttaggactcgtta
UID-192	RCOR1_g1:HDAC3_g2	HDAC3_RCOR1	ATCTATGTTGAAGCGGCGTCGAT	TCAGACAGTAGTAGCGGCCACTC	TGACTAGGCGACGCC	tagaaggtctatgttcgccatgcgtctcgaaacATCTATGTTGAAGCGGCGTCGATcaagtaaacccctaccaactggtcggggtttgaaacTCAGACAGTAGTAGCGGCCACTCcaagtGAAGAGCtagacctctagaatGCTCTTCtTCCATGACTAGGCGACGCCgctttgagacgtaaggccatcccgtttaggactcgtta
UID-193	HDAC3_g1:RING1_g2	HDAC3_RING1	CAATGTCAATGTAGAGCACCCGA	TCGTATTCTTCAGCATGTCCAGG	CGGCTTACTACCTGT	tagaaggtctatgttcgccatgcgtctcgaaacCAATGTCAATGTAGAGCACCCGAcaagtaaacccctaccaactggtcggggtttgaaacTCGTATTCTTCAGCATGTCCAGGcaagtGAAGAGCtagacctctagaatGCTCTTCtTCCACGGCTTACTACCTGTgctttgagacgtaaggccatcccgtttaggactcgtta
UID-194	RING1_g1:HDAC3_g2	HDAC3_RING1	GCTCATACAGACTCAGTTCCCAC	TCAGACAGTAGTAGCGGCCACTC	CTGGGCCATCTGCGT	tagaaggtctatgttcgccatgcgtctcgaaacGCTCATACAGACTCAGTTCCCACcaagtaaacccctaccaactggtcggggtttgaaacTCAGACAGTAGTAGCGGCCACTCcaagtGAAGAGCtagacctctagaatGCTCTTCtTCCACTGGGCCATCTGCGTgctttgagacgtaaggccatcccgtttaggactcgtta
UID-195	HDAC3_g1:SMARCD1_g2	HDAC3_SMARCD1	CAATGTCAATGTAGAGCACCCGA	TAATCCAGCATCAGTAGGACAGT	TAATAGCGTCACCCT	tagaaggtctatgttcgccatgcgtctcgaaacCAATGTCAATGTAGAGCACCCGAcaagtaaacccctaccaactggtcggggtttgaaacTAATCCAGCATCAGTAGGACAGTcaagtGAAGAGCtagacctctagaatGCTCTTCtTCCATAATAGCGTCACCCTgctttgagacgtaaggccatcccgtttaggactcgtta
UID-196	SMARCD1_g1:HDAC3_g2	HDAC3_SMARCD1	CATCAGTAGGACAGTACACCGTA	TCAGACAGTAGTAGCGGCCACTC	TAATATGCTCTCTGA	tagaaggtctatgttcgccatgcgtctcgaaacCATCAGTAGGACAGTACACCGTAcaagtaaacccctaccaactggtcggggtttgaaacTCAGACAGTAGTAGCGGCCACTCcaagtGAAGAGCtagacctctagaatGCTCTTCtTCCATAATATGCTCTCTGAgctttgagacgtaaggccatcccgtttaggactcgtta
UID-197	HDAC3_g1:SSRP1_g2	HDAC3_SSRP1	CAATGTCAATGTAGAGCACCCGA	GACAAAATCAAACAGTTTCCCGT	TTGTAGACTTTCGGA	tagaaggtctatgttcgccatgcgtctcgaaacCAATGTCAATGTAGAGCACCCGAcaagtaaacccctaccaactggtcggggtttgaaacGACAAAATCAAACAGTTTCCCGTcaagtGAAGAGCtagacctctagaatGCTCTTCtTCCATTGTAGACTTTCGGAgctttgagacgtaaggccatcccgtttaggactcgtta
UID-198	SSRP1_g1:HDAC3_g2	HDAC3_SSRP1	GCCACAGCATGTATGCAGACATG	TCAGACAGTAGTAGCGGCCACTC	TCATAACATATTCTA	tagaaggtctatgttcgccatgcgtctcgaaacGCCACAGCATGTATGCAGACATGcaagtaaacccctaccaactggtcggggtttgaaacTCAGACAGTAGTAGCGGCCACTCcaagtGAAGAGCtagacctctagaatGCTCTTCtTCCATCATAACATATTCTAgctttgagacgtaaggccatcccgtttaggactcgtta
UID-199	HDAC3_g1:VPRBP_g2	HDAC3_VPRBP	CAATGTCAATGTAGAGCACCCGA	GACATCATTAGTTTGCTTCAGGT	TATCCGTAATCCGTA	tagaaggtctatgttcgccatgcgtctcgaaacCAATGTCAATGTAGAGCACCCGAcaagtaaacccctaccaactggtcggggtttgaaacGACATCATTAGTTTGCTTCAGGTcaagtGAAGAGCtagacctctagaatGCTCTTCtTCCATATCCGTAATCCGTAgctttgagacgtaaggccatcccgtttaggactcgtta
UID-200	VPRBP_g1:HDAC3_g2	HDAC3_VPRBP	AATATTGGAGAATGAGTCGCTGC	TCAGACAGTAGTAGCGGCCACTC	CTCGAACTGTCCTCT	tagaaggtctatgttcgccatgcgtctcgaaacAATATTGGAGAATGAGTCGCTGCcaagtaaacccctaccaactggtcggggtttgaaacTCAGACAGTAGTAGCGGCCACTCcaagtGAAGAGCtagacctctagaatGCTCTTCtTCCACTCGAACTGTCCTCTgctttgagacgtaaggccatcccgtttaggactcgtta
UID-201	INTS1_g1:IKZF1_g2	IKZF1_INTS1	AAGATGGACAACAGAGCGCTCAG	ATCAAGCATTCGTAAATCCTCCG	CTTGAATAATGATCA	tagaaggtctatgttcgccatgcgtctcgaaacAAGATGGACAACAGAGCGCTCAGcaagtaaacccctaccaactggtcggggtttgaaacATCAAGCATTCGTAAATCCTCCGcaagtGAAGAGCtagacctctagaatGCTCTTCtTCCACTTGAATAATGATCAgctttgagacgtaaggccatcccgtttaggactcgtta
UID-202	IKZF1_g1:INTS1_g2	IKZF1_INTS1	CCATTCATTTCACAGGCACGCCC	GTCCTCCCCACCTTCAGCACCTC	CCTATTTCCGACGAT	tagaaggtctatgttcgccatgcgtctcgaaacCCATTCATTTCACAGGCACGCCCcaagtaaacccctaccaactggtcggggtttgaaacGTCCTCCCCACCTTCAGCACCTCcaagtGAAGAGCtagacctctagaatGCTCTTCtTCCACCTATTTCCGACGATgctttgagacgtaaggccatcccgtttaggactcgtta
UID-203	KDM1A_g1:IKZF1_g2	IKZF1_KDM1A	AGTTGATAAGACCATGACGCTCT	ATCAAGCATTCGTAAATCCTCCG	GTGCCAATAACTTGT	tagaaggtctatgttcgccatgcgtctcgaaacAGTTGATAAGACCATGACGCTCTcaagtaaacccctaccaactggtcggggtttgaaacATCAAGCATTCGTAAATCCTCCGcaagtGAAGAGCtagacctctagaatGCTCTTCtTCCAGTGCCAATAACTTGTgctttgagacgtaaggccatcccgtttaggactcgtta
UID-204	IKZF1_g1:KDM1A_g2	IKZF1_KDM1A	CCATTCATTTCACAGGCACGCCC	AAAACTTTGTAACTGTCGAGCTG	GAATCCACCCTGTGT	tagaaggtctatgttcgccatgcgtctcgaaacCCATTCATTTCACAGGCACGCCCcaagtaaacccctaccaactggtcggggtttgaaacAAAACTTTGTAACTGTCGAGCTGcaagtGAAGAGCtagacctctagaatGCTCTTCtTCCAGAATCCACCCTGTGTgctttgagacgtaaggccatcccgtttaggactcgtta
UID-205	MED24_g1:IKZF1_g2	IKZF1_MED24	CATCAACTTCGAAGGCTGCACAT	ATCAAGCATTCGTAAATCCTCCG	GTGTGAGTCCAGTGA	tagaaggtctatgttcgccatgcgtctcgaaacCATCAACTTCGAAGGCTGCACATcaagtaaacccctaccaactggtcggggtttgaaacATCAAGCATTCGTAAATCCTCCGcaagtGAAGAGCtagacctctagaatGCTCTTCtTCCAGTGTGAGTCCAGTGAgctttgagacgtaaggccatcccgtttaggactcgtta
UID-206	IKZF1_g1:MED24_g2	IKZF1_MED24	CCATTCATTTCACAGGCACGCCC	GGCATACTTCAGGTAGGACAAGA	CGGTTCCGTATGTCA	tagaaggtctatgttcgccatgcgtctcgaaacCCATTCATTTCACAGGCACGCCCcaagtaaacccctaccaactggtcggggtttgaaacGGCATACTTCAGGTAGGACAAGAcaagtGAAGAGCtagacctctagaatGCTCTTCtTCCACGGTTCCGTATGTCAgctttgagacgtaaggccatcccgtttaggactcgtta
UID-207	MYB_g1:IKZF1_g2	IKZF1_MYB	AGAATATTCGGTGCATCTGCCAC	ATCAAGCATTCGTAAATCCTCCG	CCAGTATCCTACCTA	tagaaggtctatgttcgccatgcgtctcgaaacAGAATATTCGGTGCATCTGCCACcaagtaaacccctaccaactggtcggggtttgaaacATCAAGCATTCGTAAATCCTCCGcaagtGAAGAGCtagacctctagaatGCTCTTCtTCCACCAGTATCCTACCTAgctttgagacgtaaggccatcccgtttaggactcgtta
UID-208	IKZF1_g1:MYB_g2	IKZF1_MYB	CCATTCATTTCACAGGCACGCCC	AGTCCTCATCATCCTCGTCACTG	TGAACGATCGCCCAC	tagaaggtctatgttcgccatgcgtctcgaaacCCATTCATTTCACAGGCACGCCCcaagtaaacccctaccaactggtcggggtttgaaacAGTCCTCATCATCCTCGTCACTGcaagtGAAGAGCtagacctctagaatGCTCTTCtTCCATGAACGATCGCCCACgctttgagacgtaaggccatcccgtttaggactcgtta
UID-209	IKZF1_g1:NT_g2	IKZF1_NT	CCATTCATTTCACAGGCACGCCC	CTAATCACTGACGACGAGCGTAC	GTCACTTGCCCGAAA	tagaaggtctatgttcgccatgcgtctcgaaacCCATTCATTTCACAGGCACGCCCcaagtaaacccctaccaactggtcggggtttgaaacCTAATCACTGACGACGAGCGTACcaagtGAAGAGCtagacctctagaatGCTCTTCtTCCAGTCACTTGCCCGAAAgctttgagacgtaaggccatcccgtttaggactcgtta
UID-210	NT_g1:IKZF1_g2	IKZF1_NT	CGAATAAGAATGGCGTTACAAAA	ATCAAGCATTCGTAAATCCTCCG	GAATGATCGTGCTGA	tagaaggtctatgttcgccatgcgtctcgaaacCGAATAAGAATGGCGTTACAAAAcaagtaaacccctaccaactggtcggggtttgaaacATCAAGCATTCGTAAATCCTCCGcaagtGAAGAGCtagacctctagaatGCTCTTCtTCCAGAATGATCGTGCTGAgctttgagacgtaaggccatcccgtttaggactcgtta
UID-211	IKZF1_g1:RCOR1_g2	IKZF1_RCOR1	CCATTCATTTCACAGGCACGCCC	CCAACATGCCAAGATTGTCCCGT	GTCAGCACATTAATA	tagaaggtctatgttcgccatgcgtctcgaaacCCATTCATTTCACAGGCACGCCCcaagtaaacccctaccaactggtcggggtttgaaacCCAACATGCCAAGATTGTCCCGTcaagtGAAGAGCtagacctctagaatGCTCTTCtTCCAGTCAGCACATTAATAgctttgagacgtaaggccatcccgtttaggactcgtta
UID-212	RCOR1_g1:IKZF1_g2	IKZF1_RCOR1	ATCTATGTTGAAGCGGCGTCGAT	ATCAAGCATTCGTAAATCCTCCG	GCCCTTGCTCCACTT	tagaaggtctatgttcgccatgcgtctcgaaacATCTATGTTGAAGCGGCGTCGATcaagtaaacccctaccaactggtcggggtttgaaacATCAAGCATTCGTAAATCCTCCGcaagtGAAGAGCtagacctctagaatGCTCTTCtTCCAGCCCTTGCTCCACTTgctttgagacgtaaggccatcccgtttaggactcgtta
UID-213	RING1_g1:IKZF1_g2	IKZF1_RING1	GCTCATACAGACTCAGTTCCCAC	ATCAAGCATTCGTAAATCCTCCG	GATATACTAAGGCAC	tagaaggtctatgttcgccatgcgtctcgaaacGCTCATACAGACTCAGTTCCCACcaagtaaacccctaccaactggtcggggtttgaaacATCAAGCATTCGTAAATCCTCCGcaagtGAAGAGCtagacctctagaatGCTCTTCtTCCAGATATACTAAGGCACgctttgagacgtaaggccatcccgtttaggactcgtta
UID-214	IKZF1_g1:RING1_g2	IKZF1_RING1	CCATTCATTTCACAGGCACGCCC	TCGTATTCTTCAGCATGTCCAGG	CTACAACAAGATTAA	tagaaggtctatgttcgccatgcgtctcgaaacCCATTCATTTCACAGGCACGCCCcaagtaaacccctaccaactggtcggggtttgaaacTCGTATTCTTCAGCATGTCCAGGcaagtGAAGAGCtagacctctagaatGCTCTTCtTCCACTACAACAAGATTAAgctttgagacgtaaggccatcccgtttaggactcgtta
UID-215	SMARCD1_g1:IKZF1_g2	IKZF1_SMARCD1	CATCAGTAGGACAGTACACCGTA	ATCAAGCATTCGTAAATCCTCCG	CTGACCGCGGGATGA	tagaaggtctatgttcgccatgcgtctcgaaacCATCAGTAGGACAGTACACCGTAcaagtaaacccctaccaactggtcggggtttgaaacATCAAGCATTCGTAAATCCTCCGcaagtGAAGAGCtagacctctagaatGCTCTTCtTCCACTGACCGCGGGATGAgctttgagacgtaaggccatcccgtttaggactcgtta
UID-216	IKZF1_g1:SMARCD1_g2	IKZF1_SMARCD1	CCATTCATTTCACAGGCACGCCC	TAATCCAGCATCAGTAGGACAGT	CTCCTATTAGAAGCA	tagaaggtctatgttcgccatgcgtctcgaaacCCATTCATTTCACAGGCACGCCCcaagtaaacccctaccaactggtcggggtttgaaacTAATCCAGCATCAGTAGGACAGTcaagtGAAGAGCtagacctctagaatGCTCTTCtTCCACTCCTATTAGAAGCAgctttgagacgtaaggccatcccgtttaggactcgtta
UID-217	SSRP1_g1:IKZF1_g2	IKZF1_SSRP1	GCCACAGCATGTATGCAGACATG	ATCAAGCATTCGTAAATCCTCCG	TCGCCTCCGTGTCCC	tagaaggtctatgttcgccatgcgtctcgaaacGCCACAGCATGTATGCAGACATGcaagtaaacccctaccaactggtcggggtttgaaacATCAAGCATTCGTAAATCCTCCGcaagtGAAGAGCtagacctctagaatGCTCTTCtTCCATCGCCTCCGTGTCCCgctttgagacgtaaggccatcccgtttaggactcgtta
UID-218	IKZF1_g1:SSRP1_g2	IKZF1_SSRP1	CCATTCATTTCACAGGCACGCCC	GACAAAATCAAACAGTTTCCCGT	CGCTCATTGACACTT	tagaaggtctatgttcgccatgcgtctcgaaacCCATTCATTTCACAGGCACGCCCcaagtaaacccctaccaactggtcggggtttgaaacGACAAAATCAAACAGTTTCCCGTcaagtGAAGAGCtagacctctagaatGCTCTTCtTCCACGCTCATTGACACTTgctttgagacgtaaggccatcccgtttaggactcgtta
UID-219	VPRBP_g1:IKZF1_g2	IKZF1_VPRBP	AATATTGGAGAATGAGTCGCTGC	ATCAAGCATTCGTAAATCCTCCG	GCATAAAGGAGCCCT	tagaaggtctatgttcgccatgcgtctcgaaacAATATTGGAGAATGAGTCGCTGCcaagtaaacccctaccaactggtcggggtttgaaacATCAAGCATTCGTAAATCCTCCGcaagtGAAGAGCtagacctctagaatGCTCTTCtTCCAGCATAAAGGAGCCCTgctttgagacgtaaggccatcccgtttaggactcgtta
UID-220	IKZF1_g1:VPRBP_g2	IKZF1_VPRBP	CCATTCATTTCACAGGCACGCCC	GACATCATTAGTTTGCTTCAGGT	GGTGCCCTTCCTTCA	tagaaggtctatgttcgccatgcgtctcgaaacCCATTCATTTCACAGGCACGCCCcaagtaaacccctaccaactggtcggggtttgaaacGACATCATTAGTTTGCTTCAGGTcaagtGAAGAGCtagacctctagaatGCTCTTCtTCCAGGTGCCCTTCCTTCAgctttgagacgtaaggccatcccgtttaggactcgtta
UID-221	KDM1A_g1:INTS1_g2	INTS1_KDM1A	AGTTGATAAGACCATGACGCTCT	GTCCTCCCCACCTTCAGCACCTC	CTAAACATCTATCGC	tagaaggtctatgttcgccatgcgtctcgaaacAGTTGATAAGACCATGACGCTCTcaagtaaacccctaccaactggtcggggtttgaaacGTCCTCCCCACCTTCAGCACCTCcaagtGAAGAGCtagacctctagaatGCTCTTCtTCCACTAAACATCTATCGCgctttgagacgtaaggccatcccgtttaggactcgtta
UID-222	INTS1_g1:KDM1A_g2	INTS1_KDM1A	AAGATGGACAACAGAGCGCTCAG	AAAACTTTGTAACTGTCGAGCTG	TCGTTCGTTGTTACC	tagaaggtctatgttcgccatgcgtctcgaaacAAGATGGACAACAGAGCGCTCAGcaagtaaacccctaccaactggtcggggtttgaaacAAAACTTTGTAACTGTCGAGCTGcaagtGAAGAGCtagacctctagaatGCTCTTCtTCCATCGTTCGTTGTTACCgctttgagacgtaaggccatcccgtttaggactcgtta
UID-223	INTS1_g1:MED24_g2	INTS1_MED24	AAGATGGACAACAGAGCGCTCAG	GGCATACTTCAGGTAGGACAAGA	CAGTCCCATACGTTT	tagaaggtctatgttcgccatgcgtctcgaaacAAGATGGACAACAGAGCGCTCAGcaagtaaacccctaccaactggtcggggtttgaaacGGCATACTTCAGGTAGGACAAGAcaagtGAAGAGCtagacctctagaatGCTCTTCtTCCACAGTCCCATACGTTTgctttgagacgtaaggccatcccgtttaggactcgtta
UID-224	MED24_g1:INTS1_g2	INTS1_MED24	CATCAACTTCGAAGGCTGCACAT	GTCCTCCCCACCTTCAGCACCTC	GCGCAACAAGTCCTT	tagaaggtctatgttcgccatgcgtctcgaaacCATCAACTTCGAAGGCTGCACATcaagtaaacccctaccaactggtcggggtttgaaacGTCCTCCCCACCTTCAGCACCTCcaagtGAAGAGCtagacctctagaatGCTCTTCtTCCAGCGCAACAAGTCCTTgctttgagacgtaaggccatcccgtttaggactcgtta
UID-225	INTS1_g1:MYB_g2	INTS1_MYB	AAGATGGACAACAGAGCGCTCAG	AGTCCTCATCATCCTCGTCACTG	TCTGCAGTCAAGACT	tagaaggtctatgttcgccatgcgtctcgaaacAAGATGGACAACAGAGCGCTCAGcaagtaaacccctaccaactggtcggggtttgaaacAGTCCTCATCATCCTCGTCACTGcaagtGAAGAGCtagacctctagaatGCTCTTCtTCCATCTGCAGTCAAGACTgctttgagacgtaaggccatcccgtttaggactcgtta
UID-226	MYB_g1:INTS1_g2	INTS1_MYB	AGAATATTCGGTGCATCTGCCAC	GTCCTCCCCACCTTCAGCACCTC	TAGTCGAGATTCGTA	tagaaggtctatgttcgccatgcgtctcgaaacAGAATATTCGGTGCATCTGCCACcaagtaaacccctaccaactggtcggggtttgaaacGTCCTCCCCACCTTCAGCACCTCcaagtGAAGAGCtagacctctagaatGCTCTTCtTCCATAGTCGAGATTCGTAgctttgagacgtaaggccatcccgtttaggactcgtta
UID-227	INTS1_g1:NT_g2	INTS1_NT	AAGATGGACAACAGAGCGCTCAG	CTAATCACTGACGACGAGCGTAC	GATTAATACGCTTAT	tagaaggtctatgttcgccatgcgtctcgaaacAAGATGGACAACAGAGCGCTCAGcaagtaaacccctaccaactggtcggggtttgaaacCTAATCACTGACGACGAGCGTACcaagtGAAGAGCtagacctctagaatGCTCTTCtTCCAGATTAATACGCTTATgctttgagacgtaaggccatcccgtttaggactcgtta
UID-228	NT_g1:INTS1_g2	INTS1_NT	CGAATAAGAATGGCGTTACAAAA	GTCCTCCCCACCTTCAGCACCTC	CCGCTTAGTGATCTT	tagaaggtctatgttcgccatgcgtctcgaaacCGAATAAGAATGGCGTTACAAAAcaagtaaacccctaccaactggtcggggtttgaaacGTCCTCCCCACCTTCAGCACCTCcaagtGAAGAGCtagacctctagaatGCTCTTCtTCCACCGCTTAGTGATCTTgctttgagacgtaaggccatcccgtttaggactcgtta
UID-229	INTS1_g1:RCOR1_g2	INTS1_RCOR1	AAGATGGACAACAGAGCGCTCAG	CCAACATGCCAAGATTGTCCCGT	TAAACTGGGCGCAAA	tagaaggtctatgttcgccatgcgtctcgaaacAAGATGGACAACAGAGCGCTCAGcaagtaaacccctaccaactggtcggggtttgaaacCCAACATGCCAAGATTGTCCCGTcaagtGAAGAGCtagacctctagaatGCTCTTCtTCCATAAACTGGGCGCAAAgctttgagacgtaaggccatcccgtttaggactcgtta
UID-230	RCOR1_g1:INTS1_g2	INTS1_RCOR1	ATCTATGTTGAAGCGGCGTCGAT	GTCCTCCCCACCTTCAGCACCTC	GCCCATGAAACTGGT	tagaaggtctatgttcgccatgcgtctcgaaacATCTATGTTGAAGCGGCGTCGATcaagtaaacccctaccaactggtcggggtttgaaacGTCCTCCCCACCTTCAGCACCTCcaagtGAAGAGCtagacctctagaatGCTCTTCtTCCAGCCCATGAAACTGGTgctttgagacgtaaggccatcccgtttaggactcgtta
UID-231	INTS1_g1:RING1_g2	INTS1_RING1	AAGATGGACAACAGAGCGCTCAG	TCGTATTCTTCAGCATGTCCAGG	GAGCATGGGATTCAC	tagaaggtctatgttcgccatgcgtctcgaaacAAGATGGACAACAGAGCGCTCAGcaagtaaacccctaccaactggtcggggtttgaaacTCGTATTCTTCAGCATGTCCAGGcaagtGAAGAGCtagacctctagaatGCTCTTCtTCCAGAGCATGGGATTCACgctttgagacgtaaggccatcccgtttaggactcgtta
UID-232	RING1_g1:INTS1_g2	INTS1_RING1	GCTCATACAGACTCAGTTCCCAC	GTCCTCCCCACCTTCAGCACCTC	CCCTTAATCTAACTT	tagaaggtctatgttcgccatgcgtctcgaaacGCTCATACAGACTCAGTTCCCACcaagtaaacccctaccaactggtcggggtttgaaacGTCCTCCCCACCTTCAGCACCTCcaagtGAAGAGCtagacctctagaatGCTCTTCtTCCACCCTTAATCTAACTTgctttgagacgtaaggccatcccgtttaggactcgtta
UID-233	INTS1_g1:SMARCD1_g2	INTS1_SMARCD1	AAGATGGACAACAGAGCGCTCAG	TAATCCAGCATCAGTAGGACAGT	TCACCTGACACACAA	tagaaggtctatgttcgccatgcgtctcgaaacAAGATGGACAACAGAGCGCTCAGcaagtaaacccctaccaactggtcggggtttgaaacTAATCCAGCATCAGTAGGACAGTcaagtGAAGAGCtagacctctagaatGCTCTTCtTCCATCACCTGACACACAAgctttgagacgtaaggccatcccgtttaggactcgtta
UID-234	SMARCD1_g1:INTS1_g2	INTS1_SMARCD1	CATCAGTAGGACAGTACACCGTA	GTCCTCCCCACCTTCAGCACCTC	GACAAGTCATCAAGT	tagaaggtctatgttcgccatgcgtctcgaaacCATCAGTAGGACAGTACACCGTAcaagtaaacccctaccaactggtcggggtttgaaacGTCCTCCCCACCTTCAGCACCTCcaagtGAAGAGCtagacctctagaatGCTCTTCtTCCAGACAAGTCATCAAGTgctttgagacgtaaggccatcccgtttaggactcgtta
UID-235	INTS1_g1:SSRP1_g2	INTS1_SSRP1	AAGATGGACAACAGAGCGCTCAG	GACAAAATCAAACAGTTTCCCGT	CAGAGACACCGCAAA	tagaaggtctatgttcgccatgcgtctcgaaacAAGATGGACAACAGAGCGCTCAGcaagtaaacccctaccaactggtcggggtttgaaacGACAAAATCAAACAGTTTCCCGTcaagtGAAGAGCtagacctctagaatGCTCTTCtTCCACAGAGACACCGCAAAgctttgagacgtaaggccatcccgtttaggactcgtta
UID-236	SSRP1_g1:INTS1_g2	INTS1_SSRP1	GCCACAGCATGTATGCAGACATG	GTCCTCCCCACCTTCAGCACCTC	CTTGTCATGATTTCA	tagaaggtctatgttcgccatgcgtctcgaaacGCCACAGCATGTATGCAGACATGcaagtaaacccctaccaactggtcggggtttgaaacGTCCTCCCCACCTTCAGCACCTCcaagtGAAGAGCtagacctctagaatGCTCTTCtTCCACTTGTCATGATTTCAgctttgagacgtaaggccatcccgtttaggactcgtta
UID-237	INTS1_g1:VPRBP_g2	INTS1_VPRBP	AAGATGGACAACAGAGCGCTCAG	GACATCATTAGTTTGCTTCAGGT	TCCGTACGTTGGAGT	tagaaggtctatgttcgccatgcgtctcgaaacAAGATGGACAACAGAGCGCTCAGcaagtaaacccctaccaactggtcggggtttgaaacGACATCATTAGTTTGCTTCAGGTcaagtGAAGAGCtagacctctagaatGCTCTTCtTCCATCCGTACGTTGGAGTgctttgagacgtaaggccatcccgtttaggactcgtta
UID-238	VPRBP_g1:INTS1_g2	INTS1_VPRBP	AATATTGGAGAATGAGTCGCTGC	GTCCTCCCCACCTTCAGCACCTC	TTAGGCGCCCGCGCT	tagaaggtctatgttcgccatgcgtctcgaaacAATATTGGAGAATGAGTCGCTGCcaagtaaacccctaccaactggtcggggtttgaaacGTCCTCCCCACCTTCAGCACCTCcaagtGAAGAGCtagacctctagaatGCTCTTCtTCCATTAGGCGCCCGCGCTgctttgagacgtaaggccatcccgtttaggactcgtta
UID-239	KDM1A_g1:MED24_g2	KDM1A_MED24	AGTTGATAAGACCATGACGCTCT	GGCATACTTCAGGTAGGACAAGA	CAATACACAGCGAAC	tagaaggtctatgttcgccatgcgtctcgaaacAGTTGATAAGACCATGACGCTCTcaagtaaacccctaccaactggtcggggtttgaaacGGCATACTTCAGGTAGGACAAGAcaagtGAAGAGCtagacctctagaatGCTCTTCtTCCACAATACACAGCGAACgctttgagacgtaaggccatcccgtttaggactcgtta
UID-240	MED24_g1:KDM1A_g2	KDM1A_MED24	CATCAACTTCGAAGGCTGCACAT	AAAACTTTGTAACTGTCGAGCTG	GTGAGTCCCAGGGTC	tagaaggtctatgttcgccatgcgtctcgaaacCATCAACTTCGAAGGCTGCACATcaagtaaacccctaccaactggtcggggtttgaaacAAAACTTTGTAACTGTCGAGCTGcaagtGAAGAGCtagacctctagaatGCTCTTCtTCCAGTGAGTCCCAGGGTCgctttgagacgtaaggccatcccgtttaggactcgtta
UID-241	KDM1A_g1:MYB_g2	KDM1A_MYB	AGTTGATAAGACCATGACGCTCT	AGTCCTCATCATCCTCGTCACTG	GGGACTCCGGAACCT	tagaaggtctatgttcgccatgcgtctcgaaacAGTTGATAAGACCATGACGCTCTcaagtaaacccctaccaactggtcggggtttgaaacAGTCCTCATCATCCTCGTCACTGcaagtGAAGAGCtagacctctagaatGCTCTTCtTCCAGGGACTCCGGAACCTgctttgagacgtaaggccatcccgtttaggactcgtta
UID-242	MYB_g1:KDM1A_g2	KDM1A_MYB	AGAATATTCGGTGCATCTGCCAC	AAAACTTTGTAACTGTCGAGCTG	GCAGCCATAATGGCA	tagaaggtctatgttcgccatgcgtctcgaaacAGAATATTCGGTGCATCTGCCACcaagtaaacccctaccaactggtcggggtttgaaacAAAACTTTGTAACTGTCGAGCTGcaagtGAAGAGCtagacctctagaatGCTCTTCtTCCAGCAGCCATAATGGCAgctttgagacgtaaggccatcccgtttaggactcgtta
UID-243	KDM1A_g1:NT_g2	KDM1A_NT	AGTTGATAAGACCATGACGCTCT	CTAATCACTGACGACGAGCGTAC	CGGTGCGCCTTGTTC	tagaaggtctatgttcgccatgcgtctcgaaacAGTTGATAAGACCATGACGCTCTcaagtaaacccctaccaactggtcggggtttgaaacCTAATCACTGACGACGAGCGTACcaagtGAAGAGCtagacctctagaatGCTCTTCtTCCACGGTGCGCCTTGTTCgctttgagacgtaaggccatcccgtttaggactcgtta
UID-244	NT_g1:KDM1A_g2	KDM1A_NT	CGAATAAGAATGGCGTTACAAAA	AAAACTTTGTAACTGTCGAGCTG	CGGTGCCGACACCAA	tagaaggtctatgttcgccatgcgtctcgaaacCGAATAAGAATGGCGTTACAAAAcaagtaaacccctaccaactggtcggggtttgaaacAAAACTTTGTAACTGTCGAGCTGcaagtGAAGAGCtagacctctagaatGCTCTTCtTCCACGGTGCCGACACCAAgctttgagacgtaaggccatcccgtttaggactcgtta
UID-245	KDM1A_g1:RCOR1_g2	KDM1A_RCOR1	AGTTGATAAGACCATGACGCTCT	CCAACATGCCAAGATTGTCCCGT	CATGTCGAAGTATTC	tagaaggtctatgttcgccatgcgtctcgaaacAGTTGATAAGACCATGACGCTCTcaagtaaacccctaccaactggtcggggtttgaaacCCAACATGCCAAGATTGTCCCGTcaagtGAAGAGCtagacctctagaatGCTCTTCtTCCACATGTCGAAGTATTCgctttgagacgtaaggccatcccgtttaggactcgtta
UID-246	RCOR1_g1:KDM1A_g2	KDM1A_RCOR1	ATCTATGTTGAAGCGGCGTCGAT	AAAACTTTGTAACTGTCGAGCTG	CGGCAGGTCTCCAGC	tagaaggtctatgttcgccatgcgtctcgaaacATCTATGTTGAAGCGGCGTCGATcaagtaaacccctaccaactggtcggggtttgaaacAAAACTTTGTAACTGTCGAGCTGcaagtGAAGAGCtagacctctagaatGCTCTTCtTCCACGGCAGGTCTCCAGCgctttgagacgtaaggccatcccgtttaggactcgtta
UID-247	KDM1A_g1:RING1_g2	KDM1A_RING1	AGTTGATAAGACCATGACGCTCT	TCGTATTCTTCAGCATGTCCAGG	GTATGTAATAAATTC	tagaaggtctatgttcgccatgcgtctcgaaacAGTTGATAAGACCATGACGCTCTcaagtaaacccctaccaactggtcggggtttgaaacTCGTATTCTTCAGCATGTCCAGGcaagtGAAGAGCtagacctctagaatGCTCTTCtTCCAGTATGTAATAAATTCgctttgagacgtaaggccatcccgtttaggactcgtta
UID-248	RING1_g1:KDM1A_g2	KDM1A_RING1	GCTCATACAGACTCAGTTCCCAC	AAAACTTTGTAACTGTCGAGCTG	TCCTTTCCATACGTT	tagaaggtctatgttcgccatgcgtctcgaaacGCTCATACAGACTCAGTTCCCACcaagtaaacccctaccaactggtcggggtttgaaacAAAACTTTGTAACTGTCGAGCTGcaagtGAAGAGCtagacctctagaatGCTCTTCtTCCATCCTTTCCATACGTTgctttgagacgtaaggccatcccgtttaggactcgtta
UID-249	KDM1A_g1:SMARCD1_g2	KDM1A_SMARCD1	AGTTGATAAGACCATGACGCTCT	TAATCCAGCATCAGTAGGACAGT	GTCCGCCACATCGGT	tagaaggtctatgttcgccatgcgtctcgaaacAGTTGATAAGACCATGACGCTCTcaagtaaacccctaccaactggtcggggtttgaaacTAATCCAGCATCAGTAGGACAGTcaagtGAAGAGCtagacctctagaatGCTCTTCtTCCAGTCCGCCACATCGGTgctttgagacgtaaggccatcccgtttaggactcgtta
UID-250	SMARCD1_g1:KDM1A_g2	KDM1A_SMARCD1	CATCAGTAGGACAGTACACCGTA	AAAACTTTGTAACTGTCGAGCTG	TCGTTGCGTATGCGA	tagaaggtctatgttcgccatgcgtctcgaaacCATCAGTAGGACAGTACACCGTAcaagtaaacccctaccaactggtcggggtttgaaacAAAACTTTGTAACTGTCGAGCTGcaagtGAAGAGCtagacctctagaatGCTCTTCtTCCATCGTTGCGTATGCGAgctttgagacgtaaggccatcccgtttaggactcgtta
UID-251	KDM1A_g1:SSRP1_g2	KDM1A_SSRP1	AGTTGATAAGACCATGACGCTCT	GACAAAATCAAACAGTTTCCCGT	CGCCAGCGTTAGAGT	tagaaggtctatgttcgccatgcgtctcgaaacAGTTGATAAGACCATGACGCTCTcaagtaaacccctaccaactggtcggggtttgaaacGACAAAATCAAACAGTTTCCCGTcaagtGAAGAGCtagacctctagaatGCTCTTCtTCCACGCCAGCGTTAGAGTgctttgagacgtaaggccatcccgtttaggactcgtta
UID-252	SSRP1_g1:KDM1A_g2	KDM1A_SSRP1	GCCACAGCATGTATGCAGACATG	AAAACTTTGTAACTGTCGAGCTG	TGAAGCTAGCTTCTA	tagaaggtctatgttcgccatgcgtctcgaaacGCCACAGCATGTATGCAGACATGcaagtaaacccctaccaactggtcggggtttgaaacAAAACTTTGTAACTGTCGAGCTGcaagtGAAGAGCtagacctctagaatGCTCTTCtTCCATGAAGCTAGCTTCTAgctttgagacgtaaggccatcccgtttaggactcgtta
UID-253	KDM1A_g1:VPRBP_g2	KDM1A_VPRBP	AGTTGATAAGACCATGACGCTCT	GACATCATTAGTTTGCTTCAGGT	TGGGATTCCACGGCC	tagaaggtctatgttcgccatgcgtctcgaaacAGTTGATAAGACCATGACGCTCTcaagtaaacccctaccaactggtcggggtttgaaacGACATCATTAGTTTGCTTCAGGTcaagtGAAGAGCtagacctctagaatGCTCTTCtTCCATGGGATTCCACGGCCgctttgagacgtaaggccatcccgtttaggactcgtta
UID-254	VPRBP_g1:KDM1A_g2	KDM1A_VPRBP	AATATTGGAGAATGAGTCGCTGC	AAAACTTTGTAACTGTCGAGCTG	GCTCGATAATTCACC	tagaaggtctatgttcgccatgcgtctcgaaacAATATTGGAGAATGAGTCGCTGCcaagtaaacccctaccaactggtcggggtttgaaacAAAACTTTGTAACTGTCGAGCTGcaagtGAAGAGCtagacctctagaatGCTCTTCtTCCAGCTCGATAATTCACCgctttgagacgtaaggccatcccgtttaggactcgtta
UID-255	MED14_g1:MED13L_g2	MED13L_MED14	AGTAAAATGTTCAAGGCACTGTG	ATTGTACAACTGAGTGAGCACCA	TCGAGGCTACGGCCA	tagaaggtctatgttcgccatgcgtctcgaaacAGTAAAATGTTCAAGGCACTGTGcaagtaaacccctaccaactggtcggggtttgaaacATTGTACAACTGAGTGAGCACCAcaagtGAAGAGCtagacctctagaatGCTCTTCtTCCATCGAGGCTACGGCCAgctttgagacgtaaggccatcccgtttaggactcgtta
UID-256	MED13L_g1:MED14_g2	MED13L_MED14	TTCATGATGTATTACACCCACTA	AGCCATTAAATCACGAACAGCTG	GACGAGTTAACTCTT	tagaaggtctatgttcgccatgcgtctcgaaacTTCATGATGTATTACACCCACTAcaagtaaacccctaccaactggtcggggtttgaaacAGCCATTAAATCACGAACAGCTGcaagtGAAGAGCtagacctctagaatGCTCTTCtTCCAGACGAGTTAACTCTTgctttgagacgtaaggccatcccgtttaggactcgtta
UID-257	MED16_g1:MED13L_g2	MED13L_MED16	TCAATTCCCGAAGCATGCCCAGC	ATTGTACAACTGAGTGAGCACCA	GTTACTTAATTAGTA	tagaaggtctatgttcgccatgcgtctcgaaacTCAATTCCCGAAGCATGCCCAGCcaagtaaacccctaccaactggtcggggtttgaaacATTGTACAACTGAGTGAGCACCAcaagtGAAGAGCtagacctctagaatGCTCTTCtTCCAGTTACTTAATTAGTAgctttgagacgtaaggccatcccgtttaggactcgtta
UID-258	MED13L_g1:MED16_g2	MED13L_MED16	TTCATGATGTATTACACCCACTA	CTGCAGTGTGTTCATGTCCAGCA	GGTAAAGCGACTTTC	tagaaggtctatgttcgccatgcgtctcgaaacTTCATGATGTATTACACCCACTAcaagtaaacccctaccaactggtcggggtttgaaacCTGCAGTGTGTTCATGTCCAGCAcaagtGAAGAGCtagacctctagaatGCTCTTCtTCCAGGTAAAGCGACTTTCgctttgagacgtaaggccatcccgtttaggactcgtta
UID-259	MED19_g1:MED13L_g2	MED13L_MED19	ATAGGATTGAAAGAGCTACTGAG	ATTGTACAACTGAGTGAGCACCA	CAGCGTAGAACCGGA	tagaaggtctatgttcgccatgcgtctcgaaacATAGGATTGAAAGAGCTACTGAGcaagtaaacccctaccaactggtcggggtttgaaacATTGTACAACTGAGTGAGCACCAcaagtGAAGAGCtagacctctagaatGCTCTTCtTCCACAGCGTAGAACCGGAgctttgagacgtaaggccatcccgtttaggactcgtta
UID-260	MED13L_g1:MED19_g2	MED13L_MED19	TTCATGATGTATTACACCCACTA	TCCAAGTTGTAGTGTGTGATCAG	CTCCTATCGCGCCCA	tagaaggtctatgttcgccatgcgtctcgaaacTTCATGATGTATTACACCCACTAcaagtaaacccctaccaactggtcggggtttgaaacTCCAAGTTGTAGTGTGTGATCAGcaagtGAAGAGCtagacctctagaatGCTCTTCtTCCACTCCTATCGCGCCCAgctttgagacgtaaggccatcccgtttaggactcgtta
UID-261	MED22_g1:MED13L_g2	MED13L_MED22	GTCATTGAGGATCAGGAACTGCT	ATTGTACAACTGAGTGAGCACCA	CATCTCGCTGCTTCT	tagaaggtctatgttcgccatgcgtctcgaaacGTCATTGAGGATCAGGAACTGCTcaagtaaacccctaccaactggtcggggtttgaaacATTGTACAACTGAGTGAGCACCAcaagtGAAGAGCtagacctctagaatGCTCTTCtTCCACATCTCGCTGCTTCTgctttgagacgtaaggccatcccgtttaggactcgtta
UID-262	MED13L_g1:MED22_g2	MED13L_MED22	TTCATGATGTATTACACCCACTA	ACACCAGCTTCATCAGGGACTCG	TGAACCGCAGTCGTA	tagaaggtctatgttcgccatgcgtctcgaaacTTCATGATGTATTACACCCACTAcaagtaaacccctaccaactggtcggggtttgaaacACACCAGCTTCATCAGGGACTCGcaagtGAAGAGCtagacctctagaatGCTCTTCtTCCATGAACCGCAGTCGTAgctttgagacgtaaggccatcccgtttaggactcgtta
UID-263	MED24_g1:MED13L_g2	MED13L_MED24	CATCAACTTCGAAGGCTGCACAT	ATTGTACAACTGAGTGAGCACCA	CTCTATTAAAGTCAT	tagaaggtctatgttcgccatgcgtctcgaaacCATCAACTTCGAAGGCTGCACATcaagtaaacccctaccaactggtcggggtttgaaacATTGTACAACTGAGTGAGCACCAcaagtGAAGAGCtagacctctagaatGCTCTTCtTCCACTCTATTAAAGTCATgctttgagacgtaaggccatcccgtttaggactcgtta
UID-264	MED13L_g1:MED24_g2	MED13L_MED24	TTCATGATGTATTACACCCACTA	GGCATACTTCAGGTAGGACAAGA	TGCGGAACCGACCCT	tagaaggtctatgttcgccatgcgtctcgaaacTTCATGATGTATTACACCCACTAcaagtaaacccctaccaactggtcggggtttgaaacGGCATACTTCAGGTAGGACAAGAcaagtGAAGAGCtagacctctagaatGCTCTTCtTCCATGCGGAACCGACCCTgctttgagacgtaaggccatcccgtttaggactcgtta
UID-265	MED13L_g1:NT_g2	MED13L_NT	TTCATGATGTATTACACCCACTA	CTAATCACTGACGACGAGCGTAC	TAGCTTAGGGCAGCC	tagaaggtctatgttcgccatgcgtctcgaaacTTCATGATGTATTACACCCACTAcaagtaaacccctaccaactggtcggggtttgaaacCTAATCACTGACGACGAGCGTACcaagtGAAGAGCtagacctctagaatGCTCTTCtTCCATAGCTTAGGGCAGCCgctttgagacgtaaggccatcccgtttaggactcgtta
UID-266	NT_g1:MED13L_g2	MED13L_NT	CGAATAAGAATGGCGTTACAAAA	ATTGTACAACTGAGTGAGCACCA	CCGTTCTACCCAAAC	tagaaggtctatgttcgccatgcgtctcgaaacCGAATAAGAATGGCGTTACAAAAcaagtaaacccctaccaactggtcggggtttgaaacATTGTACAACTGAGTGAGCACCAcaagtGAAGAGCtagacctctagaatGCTCTTCtTCCACCGTTCTACCCAAACgctttgagacgtaaggccatcccgtttaggactcgtta
UID-267	MED14_g1:MED16_g2	MED14_MED16	AGTAAAATGTTCAAGGCACTGTG	CTGCAGTGTGTTCATGTCCAGCA	GCGTATAACTTCCTT	tagaaggtctatgttcgccatgcgtctcgaaacAGTAAAATGTTCAAGGCACTGTGcaagtaaacccctaccaactggtcggggtttgaaacCTGCAGTGTGTTCATGTCCAGCAcaagtGAAGAGCtagacctctagaatGCTCTTCtTCCAGCGTATAACTTCCTTgctttgagacgtaaggccatcccgtttaggactcgtta
UID-268	MED16_g1:MED14_g2	MED14_MED16	TCAATTCCCGAAGCATGCCCAGC	AGCCATTAAATCACGAACAGCTG	CTGCGAGGCGACCAC	tagaaggtctatgttcgccatgcgtctcgaaacTCAATTCCCGAAGCATGCCCAGCcaagtaaacccctaccaactggtcggggtttgaaacAGCCATTAAATCACGAACAGCTGcaagtGAAGAGCtagacctctagaatGCTCTTCtTCCACTGCGAGGCGACCACgctttgagacgtaaggccatcccgtttaggactcgtta
UID-269	MED14_g1:MED19_g2	MED14_MED19	AGTAAAATGTTCAAGGCACTGTG	TCCAAGTTGTAGTGTGTGATCAG	TCTCAACAGAAACTC	tagaaggtctatgttcgccatgcgtctcgaaacAGTAAAATGTTCAAGGCACTGTGcaagtaaacccctaccaactggtcggggtttgaaacTCCAAGTTGTAGTGTGTGATCAGcaagtGAAGAGCtagacctctagaatGCTCTTCtTCCATCTCAACAGAAACTCgctttgagacgtaaggccatcccgtttaggactcgtta
UID-270	MED19_g1:MED14_g2	MED14_MED19	ATAGGATTGAAAGAGCTACTGAG	AGCCATTAAATCACGAACAGCTG	GGCTATCCACCTACA	tagaaggtctatgttcgccatgcgtctcgaaacATAGGATTGAAAGAGCTACTGAGcaagtaaacccctaccaactggtcggggtttgaaacAGCCATTAAATCACGAACAGCTGcaagtGAAGAGCtagacctctagaatGCTCTTCtTCCAGGCTATCCACCTACAgctttgagacgtaaggccatcccgtttaggactcgtta
UID-271	MED14_g1:MED22_g2	MED14_MED22	AGTAAAATGTTCAAGGCACTGTG	ACACCAGCTTCATCAGGGACTCG	TACTCCGTCTAATTT	tagaaggtctatgttcgccatgcgtctcgaaacAGTAAAATGTTCAAGGCACTGTGcaagtaaacccctaccaactggtcggggtttgaaacACACCAGCTTCATCAGGGACTCGcaagtGAAGAGCtagacctctagaatGCTCTTCtTCCATACTCCGTCTAATTTgctttgagacgtaaggccatcccgtttaggactcgtta
UID-272	MED22_g1:MED14_g2	MED14_MED22	GTCATTGAGGATCAGGAACTGCT	AGCCATTAAATCACGAACAGCTG	CCGCACATCACGGCA	tagaaggtctatgttcgccatgcgtctcgaaacGTCATTGAGGATCAGGAACTGCTcaagtaaacccctaccaactggtcggggtttgaaacAGCCATTAAATCACGAACAGCTGcaagtGAAGAGCtagacctctagaatGCTCTTCtTCCACCGCACATCACGGCAgctttgagacgtaaggccatcccgtttaggactcgtta
UID-273	MED14_g1:MED24_g2	MED14_MED24	AGTAAAATGTTCAAGGCACTGTG	GGCATACTTCAGGTAGGACAAGA	TGAGTGATGGCAAAC	tagaaggtctatgttcgccatgcgtctcgaaacAGTAAAATGTTCAAGGCACTGTGcaagtaaacccctaccaactggtcggggtttgaaacGGCATACTTCAGGTAGGACAAGAcaagtGAAGAGCtagacctctagaatGCTCTTCtTCCATGAGTGATGGCAAACgctttgagacgtaaggccatcccgtttaggactcgtta
UID-274	MED24_g1:MED14_g2	MED14_MED24	CATCAACTTCGAAGGCTGCACAT	AGCCATTAAATCACGAACAGCTG	TGGGTCCGTGTTGTA	tagaaggtctatgttcgccatgcgtctcgaaacCATCAACTTCGAAGGCTGCACATcaagtaaacccctaccaactggtcggggtttgaaacAGCCATTAAATCACGAACAGCTGcaagtGAAGAGCtagacctctagaatGCTCTTCtTCCATGGGTCCGTGTTGTAgctttgagacgtaaggccatcccgtttaggactcgtta
UID-275	MED14_g1:NT_g2	MED14_NT	AGTAAAATGTTCAAGGCACTGTG	CTAATCACTGACGACGAGCGTAC	CTACTGGGAGCCGAT	tagaaggtctatgttcgccatgcgtctcgaaacAGTAAAATGTTCAAGGCACTGTGcaagtaaacccctaccaactggtcggggtttgaaacCTAATCACTGACGACGAGCGTACcaagtGAAGAGCtagacctctagaatGCTCTTCtTCCACTACTGGGAGCCGATgctttgagacgtaaggccatcccgtttaggactcgtta
UID-276	NT_g1:MED14_g2	MED14_NT	CGAATAAGAATGGCGTTACAAAA	AGCCATTAAATCACGAACAGCTG	CGTCATCTAGTAACA	tagaaggtctatgttcgccatgcgtctcgaaacCGAATAAGAATGGCGTTACAAAAcaagtaaacccctaccaactggtcggggtttgaaacAGCCATTAAATCACGAACAGCTGcaagtGAAGAGCtagacctctagaatGCTCTTCtTCCACGTCATCTAGTAACAgctttgagacgtaaggccatcccgtttaggactcgtta
UID-277	MED19_g1:MED16_g2	MED16_MED19	ATAGGATTGAAAGAGCTACTGAG	CTGCAGTGTGTTCATGTCCAGCA	CATGCTGGTGGACCC	tagaaggtctatgttcgccatgcgtctcgaaacATAGGATTGAAAGAGCTACTGAGcaagtaaacccctaccaactggtcggggtttgaaacCTGCAGTGTGTTCATGTCCAGCAcaagtGAAGAGCtagacctctagaatGCTCTTCtTCCACATGCTGGTGGACCCgctttgagacgtaaggccatcccgtttaggactcgtta
UID-278	MED16_g1:MED19_g2	MED16_MED19	TCAATTCCCGAAGCATGCCCAGC	TCCAAGTTGTAGTGTGTGATCAG	CCACTATTCCGTGTA	tagaaggtctatgttcgccatgcgtctcgaaacTCAATTCCCGAAGCATGCCCAGCcaagtaaacccctaccaactggtcggggtttgaaacTCCAAGTTGTAGTGTGTGATCAGcaagtGAAGAGCtagacctctagaatGCTCTTCtTCCACCACTATTCCGTGTAgctttgagacgtaaggccatcccgtttaggactcgtta
UID-279	MED22_g1:MED16_g2	MED16_MED22	GTCATTGAGGATCAGGAACTGCT	CTGCAGTGTGTTCATGTCCAGCA	GTGATGACAACCCGT	tagaaggtctatgttcgccatgcgtctcgaaacGTCATTGAGGATCAGGAACTGCTcaagtaaacccctaccaactggtcggggtttgaaacCTGCAGTGTGTTCATGTCCAGCAcaagtGAAGAGCtagacctctagaatGCTCTTCtTCCAGTGATGACAACCCGTgctttgagacgtaaggccatcccgtttaggactcgtta
UID-280	MED16_g1:MED22_g2	MED16_MED22	TCAATTCCCGAAGCATGCCCAGC	ACACCAGCTTCATCAGGGACTCG	GGGAACTACCCGTGC	tagaaggtctatgttcgccatgcgtctcgaaacTCAATTCCCGAAGCATGCCCAGCcaagtaaacccctaccaactggtcggggtttgaaacACACCAGCTTCATCAGGGACTCGcaagtGAAGAGCtagacctctagaatGCTCTTCtTCCAGGGAACTACCCGTGCgctttgagacgtaaggccatcccgtttaggactcgtta
UID-281	MED24_g1:MED16_g2	MED16_MED24	CATCAACTTCGAAGGCTGCACAT	CTGCAGTGTGTTCATGTCCAGCA	CGTTACCCAAAGCAC	tagaaggtctatgttcgccatgcgtctcgaaacCATCAACTTCGAAGGCTGCACATcaagtaaacccctaccaactggtcggggtttgaaacCTGCAGTGTGTTCATGTCCAGCAcaagtGAAGAGCtagacctctagaatGCTCTTCtTCCACGTTACCCAAAGCACgctttgagacgtaaggccatcccgtttaggactcgtta
UID-282	MED16_g1:MED24_g2	MED16_MED24	TCAATTCCCGAAGCATGCCCAGC	GGCATACTTCAGGTAGGACAAGA	GAGAACAGGCTTCTT	tagaaggtctatgttcgccatgcgtctcgaaacTCAATTCCCGAAGCATGCCCAGCcaagtaaacccctaccaactggtcggggtttgaaacGGCATACTTCAGGTAGGACAAGAcaagtGAAGAGCtagacctctagaatGCTCTTCtTCCAGAGAACAGGCTTCTTgctttgagacgtaaggccatcccgtttaggactcgtta
UID-283	MED16_g1:NT_g2	MED16_NT	TCAATTCCCGAAGCATGCCCAGC	CTAATCACTGACGACGAGCGTAC	GACCCATTTAGGATA	tagaaggtctatgttcgccatgcgtctcgaaacTCAATTCCCGAAGCATGCCCAGCcaagtaaacccctaccaactggtcggggtttgaaacCTAATCACTGACGACGAGCGTACcaagtGAAGAGCtagacctctagaatGCTCTTCtTCCAGACCCATTTAGGATAgctttgagacgtaaggccatcccgtttaggactcgtta
UID-284	NT_g1:MED16_g2	MED16_NT	CGAATAAGAATGGCGTTACAAAA	CTGCAGTGTGTTCATGTCCAGCA	GGGCGCCCGATCCAC	tagaaggtctatgttcgccatgcgtctcgaaacCGAATAAGAATGGCGTTACAAAAcaagtaaacccctaccaactggtcggggtttgaaacCTGCAGTGTGTTCATGTCCAGCAcaagtGAAGAGCtagacctctagaatGCTCTTCtTCCAGGGCGCCCGATCCACgctttgagacgtaaggccatcccgtttaggactcgtta
UID-285	MED19_g1:MED22_g2	MED19_MED22	ATAGGATTGAAAGAGCTACTGAG	ACACCAGCTTCATCAGGGACTCG	TAATTAAACCTCACA	tagaaggtctatgttcgccatgcgtctcgaaacATAGGATTGAAAGAGCTACTGAGcaagtaaacccctaccaactggtcggggtttgaaacACACCAGCTTCATCAGGGACTCGcaagtGAAGAGCtagacctctagaatGCTCTTCtTCCATAATTAAACCTCACAgctttgagacgtaaggccatcccgtttaggactcgtta
UID-286	MED22_g1:MED19_g2	MED19_MED22	GTCATTGAGGATCAGGAACTGCT	TCCAAGTTGTAGTGTGTGATCAG	GGGCCTGAGCCGACA	tagaaggtctatgttcgccatgcgtctcgaaacGTCATTGAGGATCAGGAACTGCTcaagtaaacccctaccaactggtcggggtttgaaacTCCAAGTTGTAGTGTGTGATCAGcaagtGAAGAGCtagacctctagaatGCTCTTCtTCCAGGGCCTGAGCCGACAgctttgagacgtaaggccatcccgtttaggactcgtta
UID-287	MED19_g1:MED24_g2	MED19_MED24	ATAGGATTGAAAGAGCTACTGAG	GGCATACTTCAGGTAGGACAAGA	TTGAGACCCTTGTTC	tagaaggtctatgttcgccatgcgtctcgaaacATAGGATTGAAAGAGCTACTGAGcaagtaaacccctaccaactggtcggggtttgaaacGGCATACTTCAGGTAGGACAAGAcaagtGAAGAGCtagacctctagaatGCTCTTCtTCCATTGAGACCCTTGTTCgctttgagacgtaaggccatcccgtttaggactcgtta
UID-288	MED24_g1:MED19_g2	MED19_MED24	CATCAACTTCGAAGGCTGCACAT	TCCAAGTTGTAGTGTGTGATCAG	TGCACGGCGTAGCAC	tagaaggtctatgttcgccatgcgtctcgaaacCATCAACTTCGAAGGCTGCACATcaagtaaacccctaccaactggtcggggtttgaaacTCCAAGTTGTAGTGTGTGATCAGcaagtGAAGAGCtagacctctagaatGCTCTTCtTCCATGCACGGCGTAGCACgctttgagacgtaaggccatcccgtttaggactcgtta
UID-289	MED19_g1:NT_g2	MED19_NT	ATAGGATTGAAAGAGCTACTGAG	CTAATCACTGACGACGAGCGTAC	CTATTCCATGTACTA	tagaaggtctatgttcgccatgcgtctcgaaacATAGGATTGAAAGAGCTACTGAGcaagtaaacccctaccaactggtcggggtttgaaacCTAATCACTGACGACGAGCGTACcaagtGAAGAGCtagacctctagaatGCTCTTCtTCCACTATTCCATGTACTAgctttgagacgtaaggccatcccgtttaggactcgtta
UID-290	NT_g1:MED19_g2	MED19_NT	CGAATAAGAATGGCGTTACAAAA	TCCAAGTTGTAGTGTGTGATCAG	GACGGCAAATACGAA	tagaaggtctatgttcgccatgcgtctcgaaacCGAATAAGAATGGCGTTACAAAAcaagtaaacccctaccaactggtcggggtttgaaacTCCAAGTTGTAGTGTGTGATCAGcaagtGAAGAGCtagacctctagaatGCTCTTCtTCCAGACGGCAAATACGAAgctttgagacgtaaggccatcccgtttaggactcgtta
UID-291	MED24_g1:MED22_g2	MED22_MED24	CATCAACTTCGAAGGCTGCACAT	ACACCAGCTTCATCAGGGACTCG	TGCTGAATGCTGCTT	tagaaggtctatgttcgccatgcgtctcgaaacCATCAACTTCGAAGGCTGCACATcaagtaaacccctaccaactggtcggggtttgaaacACACCAGCTTCATCAGGGACTCGcaagtGAAGAGCtagacctctagaatGCTCTTCtTCCATGCTGAATGCTGCTTgctttgagacgtaaggccatcccgtttaggactcgtta
UID-292	MED22_g1:MED24_g2	MED22_MED24	GTCATTGAGGATCAGGAACTGCT	GGCATACTTCAGGTAGGACAAGA	TTACTTCTCTCATCC	tagaaggtctatgttcgccatgcgtctcgaaacGTCATTGAGGATCAGGAACTGCTcaagtaaacccctaccaactggtcggggtttgaaacGGCATACTTCAGGTAGGACAAGAcaagtGAAGAGCtagacctctagaatGCTCTTCtTCCATTACTTCTCTCATCCgctttgagacgtaaggccatcccgtttaggactcgtta
UID-293	MED22_g1:NT_g2	MED22_NT	GTCATTGAGGATCAGGAACTGCT	CTAATCACTGACGACGAGCGTAC	TTTACACTTAGGCGC	tagaaggtctatgttcgccatgcgtctcgaaacGTCATTGAGGATCAGGAACTGCTcaagtaaacccctaccaactggtcggggtttgaaacCTAATCACTGACGACGAGCGTACcaagtGAAGAGCtagacctctagaatGCTCTTCtTCCATTTACACTTAGGCGCgctttgagacgtaaggccatcccgtttaggactcgtta
UID-294	NT_g1:MED22_g2	MED22_NT	CGAATAAGAATGGCGTTACAAAA	ACACCAGCTTCATCAGGGACTCG	TGCTGCCGAGGCTCT	tagaaggtctatgttcgccatgcgtctcgaaacCGAATAAGAATGGCGTTACAAAAcaagtaaacccctaccaactggtcggggtttgaaacACACCAGCTTCATCAGGGACTCGcaagtGAAGAGCtagacctctagaatGCTCTTCtTCCATGCTGCCGAGGCTCTgctttgagacgtaaggccatcccgtttaggactcgtta
UID-295	MED24_g1:MYB_g2	MED24_MYB	CATCAACTTCGAAGGCTGCACAT	AGTCCTCATCATCCTCGTCACTG	TTACTGAAAGTAACA	tagaaggtctatgttcgccatgcgtctcgaaacCATCAACTTCGAAGGCTGCACATcaagtaaacccctaccaactggtcggggtttgaaacAGTCCTCATCATCCTCGTCACTGcaagtGAAGAGCtagacctctagaatGCTCTTCtTCCATTACTGAAAGTAACAgctttgagacgtaaggccatcccgtttaggactcgtta
UID-296	MYB_g1:MED24_g2	MED24_MYB	AGAATATTCGGTGCATCTGCCAC	GGCATACTTCAGGTAGGACAAGA	CGAGGTACGGCGTTT	tagaaggtctatgttcgccatgcgtctcgaaacAGAATATTCGGTGCATCTGCCACcaagtaaacccctaccaactggtcggggtttgaaacGGCATACTTCAGGTAGGACAAGAcaagtGAAGAGCtagacctctagaatGCTCTTCtTCCACGAGGTACGGCGTTTgctttgagacgtaaggccatcccgtttaggactcgtta
UID-297	MED24_g1:NT_g2	MED24_NT	CATCAACTTCGAAGGCTGCACAT	CTAATCACTGACGACGAGCGTAC	TTGTTGGAGCTCTCC	tagaaggtctatgttcgccatgcgtctcgaaacCATCAACTTCGAAGGCTGCACATcaagtaaacccctaccaactggtcggggtttgaaacCTAATCACTGACGACGAGCGTACcaagtGAAGAGCtagacctctagaatGCTCTTCtTCCATTGTTGGAGCTCTCCgctttgagacgtaaggccatcccgtttaggactcgtta
UID-298	NT_g1:MED24_g2	MED24_NT	CGAATAAGAATGGCGTTACAAAA	GGCATACTTCAGGTAGGACAAGA	TCTTCCAGGCTGCGT	tagaaggtctatgttcgccatgcgtctcgaaacCGAATAAGAATGGCGTTACAAAAcaagtaaacccctaccaactggtcggggtttgaaacGGCATACTTCAGGTAGGACAAGAcaagtGAAGAGCtagacctctagaatGCTCTTCtTCCATCTTCCAGGCTGCGTgctttgagacgtaaggccatcccgtttaggactcgtta
UID-299	MED24_g1:RCOR1_g2	MED24_RCOR1	CATCAACTTCGAAGGCTGCACAT	CCAACATGCCAAGATTGTCCCGT	CCGATAGTCCAGACA	tagaaggtctatgttcgccatgcgtctcgaaacCATCAACTTCGAAGGCTGCACATcaagtaaacccctaccaactggtcggggtttgaaacCCAACATGCCAAGATTGTCCCGTcaagtGAAGAGCtagacctctagaatGCTCTTCtTCCACCGATAGTCCAGACAgctttgagacgtaaggccatcccgtttaggactcgtta
UID-300	RCOR1_g1:MED24_g2	MED24_RCOR1	ATCTATGTTGAAGCGGCGTCGAT	GGCATACTTCAGGTAGGACAAGA	CGCATATGTCTTTCA	tagaaggtctatgttcgccatgcgtctcgaaacATCTATGTTGAAGCGGCGTCGATcaagtaaacccctaccaactggtcggggtttgaaacGGCATACTTCAGGTAGGACAAGAcaagtGAAGAGCtagacctctagaatGCTCTTCtTCCACGCATATGTCTTTCAgctttgagacgtaaggccatcccgtttaggactcgtta
UID-301	MED24_g1:RING1_g2	MED24_RING1	CATCAACTTCGAAGGCTGCACAT	TCGTATTCTTCAGCATGTCCAGG	CTCAATATTTGAGTC	tagaaggtctatgttcgccatgcgtctcgaaacCATCAACTTCGAAGGCTGCACATcaagtaaacccctaccaactggtcggggtttgaaacTCGTATTCTTCAGCATGTCCAGGcaagtGAAGAGCtagacctctagaatGCTCTTCtTCCACTCAATATTTGAGTCgctttgagacgtaaggccatcccgtttaggactcgtta
UID-302	RING1_g1:MED24_g2	MED24_RING1	GCTCATACAGACTCAGTTCCCAC	GGCATACTTCAGGTAGGACAAGA	GCCGCTCAAGGCGAA	tagaaggtctatgttcgccatgcgtctcgaaacGCTCATACAGACTCAGTTCCCACcaagtaaacccctaccaactggtcggggtttgaaacGGCATACTTCAGGTAGGACAAGAcaagtGAAGAGCtagacctctagaatGCTCTTCtTCCAGCCGCTCAAGGCGAAgctttgagacgtaaggccatcccgtttaggactcgtta
UID-303	MED24_g1:SMARCD1_g2	MED24_SMARCD1	CATCAACTTCGAAGGCTGCACAT	TAATCCAGCATCAGTAGGACAGT	CTCACTTCTGACTCC	tagaaggtctatgttcgccatgcgtctcgaaacCATCAACTTCGAAGGCTGCACATcaagtaaacccctaccaactggtcggggtttgaaacTAATCCAGCATCAGTAGGACAGTcaagtGAAGAGCtagacctctagaatGCTCTTCtTCCACTCACTTCTGACTCCgctttgagacgtaaggccatcccgtttaggactcgtta
UID-304	SMARCD1_g1:MED24_g2	MED24_SMARCD1	CATCAGTAGGACAGTACACCGTA	GGCATACTTCAGGTAGGACAAGA	TTCCGAGAGCTCTAA	tagaaggtctatgttcgccatgcgtctcgaaacCATCAGTAGGACAGTACACCGTAcaagtaaacccctaccaactggtcggggtttgaaacGGCATACTTCAGGTAGGACAAGAcaagtGAAGAGCtagacctctagaatGCTCTTCtTCCATTCCGAGAGCTCTAAgctttgagacgtaaggccatcccgtttaggactcgtta
UID-305	MED24_g1:SSRP1_g2	MED24_SSRP1	CATCAACTTCGAAGGCTGCACAT	GACAAAATCAAACAGTTTCCCGT	GTATTATACGAGATC	tagaaggtctatgttcgccatgcgtctcgaaacCATCAACTTCGAAGGCTGCACATcaagtaaacccctaccaactggtcggggtttgaaacGACAAAATCAAACAGTTTCCCGTcaagtGAAGAGCtagacctctagaatGCTCTTCtTCCAGTATTATACGAGATCgctttgagacgtaaggccatcccgtttaggactcgtta
UID-306	SSRP1_g1:MED24_g2	MED24_SSRP1	GCCACAGCATGTATGCAGACATG	GGCATACTTCAGGTAGGACAAGA	GGGACTGCAGAATTC	tagaaggtctatgttcgccatgcgtctcgaaacGCCACAGCATGTATGCAGACATGcaagtaaacccctaccaactggtcggggtttgaaacGGCATACTTCAGGTAGGACAAGAcaagtGAAGAGCtagacctctagaatGCTCTTCtTCCAGGGACTGCAGAATTCgctttgagacgtaaggccatcccgtttaggactcgtta
UID-307	MED24_g1:VPRBP_g2	MED24_VPRBP	CATCAACTTCGAAGGCTGCACAT	GACATCATTAGTTTGCTTCAGGT	TCAGCGAGAACCGCA	tagaaggtctatgttcgccatgcgtctcgaaacCATCAACTTCGAAGGCTGCACATcaagtaaacccctaccaactggtcggggtttgaaacGACATCATTAGTTTGCTTCAGGTcaagtGAAGAGCtagacctctagaatGCTCTTCtTCCATCAGCGAGAACCGCAgctttgagacgtaaggccatcccgtttaggactcgtta
UID-308	VPRBP_g1:MED24_g2	MED24_VPRBP	AATATTGGAGAATGAGTCGCTGC	GGCATACTTCAGGTAGGACAAGA	TGGCCTACTCAGCAT	tagaaggtctatgttcgccatgcgtctcgaaacAATATTGGAGAATGAGTCGCTGCcaagtaaacccctaccaactggtcggggtttgaaacGGCATACTTCAGGTAGGACAAGAcaagtGAAGAGCtagacctctagaatGCTCTTCtTCCATGGCCTACTCAGCATgctttgagacgtaaggccatcccgtttaggactcgtta
UID-309	MYB_g1:NT_g2	MYB_NT	AGAATATTCGGTGCATCTGCCAC	CTAATCACTGACGACGAGCGTAC	TGTGGCCGGTTTCGA	tagaaggtctatgttcgccatgcgtctcgaaacAGAATATTCGGTGCATCTGCCACcaagtaaacccctaccaactggtcggggtttgaaacCTAATCACTGACGACGAGCGTACcaagtGAAGAGCtagacctctagaatGCTCTTCtTCCATGTGGCCGGTTTCGAgctttgagacgtaaggccatcccgtttaggactcgtta
UID-310	NT_g1:MYB_g2	MYB_NT	CGAATAAGAATGGCGTTACAAAA	AGTCCTCATCATCCTCGTCACTG	CCTACACTTTATGGA	tagaaggtctatgttcgccatgcgtctcgaaacCGAATAAGAATGGCGTTACAAAAcaagtaaacccctaccaactggtcggggtttgaaacAGTCCTCATCATCCTCGTCACTGcaagtGAAGAGCtagacctctagaatGCTCTTCtTCCACCTACACTTTATGGAgctttgagacgtaaggccatcccgtttaggactcgtta
UID-311	MYB_g1:RCOR1_g2	MYB_RCOR1	AGAATATTCGGTGCATCTGCCAC	CCAACATGCCAAGATTGTCCCGT	TCCTCACTTTCAATT	tagaaggtctatgttcgccatgcgtctcgaaacAGAATATTCGGTGCATCTGCCACcaagtaaacccctaccaactggtcggggtttgaaacCCAACATGCCAAGATTGTCCCGTcaagtGAAGAGCtagacctctagaatGCTCTTCtTCCATCCTCACTTTCAATTgctttgagacgtaaggccatcccgtttaggactcgtta
UID-312	RCOR1_g1:MYB_g2	MYB_RCOR1	ATCTATGTTGAAGCGGCGTCGAT	AGTCCTCATCATCCTCGTCACTG	GCCCGAATCGTGCAC	tagaaggtctatgttcgccatgcgtctcgaaacATCTATGTTGAAGCGGCGTCGATcaagtaaacccctaccaactggtcggggtttgaaacAGTCCTCATCATCCTCGTCACTGcaagtGAAGAGCtagacctctagaatGCTCTTCtTCCAGCCCGAATCGTGCACgctttgagacgtaaggccatcccgtttaggactcgtta
UID-313	RING1_g1:MYB_g2	MYB_RING1	GCTCATACAGACTCAGTTCCCAC	AGTCCTCATCATCCTCGTCACTG	GGCATAATCCTAAAC	tagaaggtctatgttcgccatgcgtctcgaaacGCTCATACAGACTCAGTTCCCACcaagtaaacccctaccaactggtcggggtttgaaacAGTCCTCATCATCCTCGTCACTGcaagtGAAGAGCtagacctctagaatGCTCTTCtTCCAGGCATAATCCTAAACgctttgagacgtaaggccatcccgtttaggactcgtta
UID-314	MYB_g1:RING1_g2	MYB_RING1	AGAATATTCGGTGCATCTGCCAC	TCGTATTCTTCAGCATGTCCAGG	GATATGAGCCCAGGC	tagaaggtctatgttcgccatgcgtctcgaaacAGAATATTCGGTGCATCTGCCACcaagtaaacccctaccaactggtcggggtttgaaacTCGTATTCTTCAGCATGTCCAGGcaagtGAAGAGCtagacctctagaatGCTCTTCtTCCAGATATGAGCCCAGGCgctttgagacgtaaggccatcccgtttaggactcgtta
UID-315	SMARCD1_g1:MYB_g2	MYB_SMARCD1	CATCAGTAGGACAGTACACCGTA	AGTCCTCATCATCCTCGTCACTG	CCCACATCCATAGGA	tagaaggtctatgttcgccatgcgtctcgaaacCATCAGTAGGACAGTACACCGTAcaagtaaacccctaccaactggtcggggtttgaaacAGTCCTCATCATCCTCGTCACTGcaagtGAAGAGCtagacctctagaatGCTCTTCtTCCACCCACATCCATAGGAgctttgagacgtaaggccatcccgtttaggactcgtta
UID-316	MYB_g1:SMARCD1_g2	MYB_SMARCD1	AGAATATTCGGTGCATCTGCCAC	TAATCCAGCATCAGTAGGACAGT	CAATTGCGACACCTC	tagaaggtctatgttcgccatgcgtctcgaaacAGAATATTCGGTGCATCTGCCACcaagtaaacccctaccaactggtcggggtttgaaacTAATCCAGCATCAGTAGGACAGTcaagtGAAGAGCtagacctctagaatGCTCTTCtTCCACAATTGCGACACCTCgctttgagacgtaaggccatcccgtttaggactcgtta
UID-317	SSRP1_g1:MYB_g2	MYB_SSRP1	GCCACAGCATGTATGCAGACATG	AGTCCTCATCATCCTCGTCACTG	GTGGTGCCATGGGAC	tagaaggtctatgttcgccatgcgtctcgaaacGCCACAGCATGTATGCAGACATGcaagtaaacccctaccaactggtcggggtttgaaacAGTCCTCATCATCCTCGTCACTGcaagtGAAGAGCtagacctctagaatGCTCTTCtTCCAGTGGTGCCATGGGACgctttgagacgtaaggccatcccgtttaggactcgtta
UID-318	MYB_g1:SSRP1_g2	MYB_SSRP1	AGAATATTCGGTGCATCTGCCAC	GACAAAATCAAACAGTTTCCCGT	TTGGCCGCGAGATTT	tagaaggtctatgttcgccatgcgtctcgaaacAGAATATTCGGTGCATCTGCCACcaagtaaacccctaccaactggtcggggtttgaaacGACAAAATCAAACAGTTTCCCGTcaagtGAAGAGCtagacctctagaatGCTCTTCtTCCATTGGCCGCGAGATTTgctttgagacgtaaggccatcccgtttaggactcgtta
UID-319	VPRBP_g1:MYB_g2	MYB_VPRBP	AATATTGGAGAATGAGTCGCTGC	AGTCCTCATCATCCTCGTCACTG	CACTGCGGCCAGTAC	tagaaggtctatgttcgccatgcgtctcgaaacAATATTGGAGAATGAGTCGCTGCcaagtaaacccctaccaactggtcggggtttgaaacAGTCCTCATCATCCTCGTCACTGcaagtGAAGAGCtagacctctagaatGCTCTTCtTCCACACTGCGGCCAGTACgctttgagacgtaaggccatcccgtttaggactcgtta
UID-320	MYB_g1:VPRBP_g2	MYB_VPRBP	AGAATATTCGGTGCATCTGCCAC	GACATCATTAGTTTGCTTCAGGT	TTCATTCTATTTAAA	tagaaggtctatgttcgccatgcgtctcgaaacAGAATATTCGGTGCATCTGCCACcaagtaaacccctaccaactggtcggggtttgaaacGACATCATTAGTTTGCTTCAGGTcaagtGAAGAGCtagacctctagaatGCTCTTCtTCCATTCATTCTATTTAAAgctttgagacgtaaggccatcccgtttaggactcgtta
UID-321	NT_g1:NT_g2	NT_NT	CGAATAAGAATGGCGTTACAAAA	CTAATCACTGACGACGAGCGTAC	CACGCATATAACCTT	tagaaggtctatgttcgccatgcgtctcgaaacCGAATAAGAATGGCGTTACAAAAcaagtaaacccctaccaactggtcggggtttgaaacCTAATCACTGACGACGAGCGTACcaagtGAAGAGCtagacctctagaatGCTCTTCtTCCACACGCATATAACCTTgctttgagacgtaaggccatcccgtttaggactcgtta
UID-322	NT_g1:NT2_g2	NT_NT	CGAATAAGAATGGCGTTACAAAA	TGGGCGCGCGTGTAAAGCCTGAT	TCTTATCATACGGTC	tagaaggtctatgttcgccatgcgtctcgaaacCGAATAAGAATGGCGTTACAAAAcaagtaaacccctaccaactggtcggggtttgaaacTGGGCGCGCGTGTAAAGCCTGATcaagtGAAGAGCtagacctctagaatGCTCTTCtTCCATCTTATCATACGGTCgctttgagacgtaaggccatcccgtttaggactcgtta
UID-323	NT_g1:NT3_g2	NT_NT	CGAATAAGAATGGCGTTACAAAA	GCGACATCGCAGTACTGCATGGT	CCTAGGTTATGTACA	tagaaggtctatgttcgccatgcgtctcgaaacCGAATAAGAATGGCGTTACAAAAcaagtaaacccctaccaactggtcggggtttgaaacGCGACATCGCAGTACTGCATGGTcaagtGAAGAGCtagacctctagaatGCTCTTCtTCCACCTAGGTTATGTACAgctttgagacgtaaggccatcccgtttaggactcgtta
UID-324	NT_g1:NT4_g2	NT_NT	CGAATAAGAATGGCGTTACAAAA	CACTGTGCGACGCGAGGCTTACG	TCTGCTTGTATTCAA	tagaaggtctatgttcgccatgcgtctcgaaacCGAATAAGAATGGCGTTACAAAAcaagtaaacccctaccaactggtcggggtttgaaacCACTGTGCGACGCGAGGCTTACGcaagtGAAGAGCtagacctctagaatGCTCTTCtTCCATCTGCTTGTATTCAAgctttgagacgtaaggccatcccgtttaggactcgtta
UID-325	NT2_g1:NT_g2	NT_NT	CATGATTTCAGCGCGGCGTCTAA	CTAATCACTGACGACGAGCGTAC	GCGAGTGAGGATGAC	tagaaggtctatgttcgccatgcgtctcgaaacCATGATTTCAGCGCGGCGTCTAAcaagtaaacccctaccaactggtcggggtttgaaacCTAATCACTGACGACGAGCGTACcaagtGAAGAGCtagacctctagaatGCTCTTCtTCCAGCGAGTGAGGATGACgctttgagacgtaaggccatcccgtttaggactcgtta
UID-326	NT2_g1:NT3_g2	NT_NT	CATGATTTCAGCGCGGCGTCTAA	GCGACATCGCAGTACTGCATGGT	CAATCCTTGGAACGC	tagaaggtctatgttcgccatgcgtctcgaaacCATGATTTCAGCGCGGCGTCTAAcaagtaaacccctaccaactggtcggggtttgaaacGCGACATCGCAGTACTGCATGGTcaagtGAAGAGCtagacctctagaatGCTCTTCtTCCACAATCCTTGGAACGCgctttgagacgtaaggccatcccgtttaggactcgtta
UID-327	NT2_g1:NT4_g2	NT_NT	CATGATTTCAGCGCGGCGTCTAA	CACTGTGCGACGCGAGGCTTACG	GCGTTTAGCGAAAGA	tagaaggtctatgttcgccatgcgtctcgaaacCATGATTTCAGCGCGGCGTCTAAcaagtaaacccctaccaactggtcggggtttgaaacCACTGTGCGACGCGAGGCTTACGcaagtGAAGAGCtagacctctagaatGCTCTTCtTCCAGCGTTTAGCGAAAGAgctttgagacgtaaggccatcccgtttaggactcgtta
UID-328	NT3_g1:NT_g2	NT_NT	CGGCTCAATGTATATCAGAGCTT	CTAATCACTGACGACGAGCGTAC	TTCGTCGTAGCAGGA	tagaaggtctatgttcgccatgcgtctcgaaacCGGCTCAATGTATATCAGAGCTTcaagtaaacccctaccaactggtcggggtttgaaacCTAATCACTGACGACGAGCGTACcaagtGAAGAGCtagacctctagaatGCTCTTCtTCCATTCGTCGTAGCAGGAgctttgagacgtaaggccatcccgtttaggactcgtta
UID-329	NT3_g1:NT2_g2	NT_NT	CGGCTCAATGTATATCAGAGCTT	TGGGCGCGCGTGTAAAGCCTGAT	CCCACATTCCCGCTT	tagaaggtctatgttcgccatgcgtctcgaaacCGGCTCAATGTATATCAGAGCTTcaagtaaacccctaccaactggtcggggtttgaaacTGGGCGCGCGTGTAAAGCCTGATcaagtGAAGAGCtagacctctagaatGCTCTTCtTCCACCCACATTCCCGCTTgctttgagacgtaaggccatcccgtttaggactcgtta
UID-330	NT3_g1:NT4_g2	NT_NT	CGGCTCAATGTATATCAGAGCTT	CACTGTGCGACGCGAGGCTTACG	TGATGAATTTGTTCC	tagaaggtctatgttcgccatgcgtctcgaaacCGGCTCAATGTATATCAGAGCTTcaagtaaacccctaccaactggtcggggtttgaaacCACTGTGCGACGCGAGGCTTACGcaagtGAAGAGCtagacctctagaatGCTCTTCtTCCATGATGAATTTGTTCCgctttgagacgtaaggccatcccgtttaggactcgtta
UID-331	NT4_g1:NT_g2	NT_NT	TACTTACCTAATGCGCGGTAGAT	CTAATCACTGACGACGAGCGTAC	GTGATGCGTACAGAA	tagaaggtctatgttcgccatgcgtctcgaaacTACTTACCTAATGCGCGGTAGATcaagtaaacccctaccaactggtcggggtttgaaacCTAATCACTGACGACGAGCGTACcaagtGAAGAGCtagacctctagaatGCTCTTCtTCCAGTGATGCGTACAGAAgctttgagacgtaaggccatcccgtttaggactcgtta
UID-332	NT4_g1:NT2_g2	NT_NT	TACTTACCTAATGCGCGGTAGAT	TGGGCGCGCGTGTAAAGCCTGAT	CCGCTATGACGACTA	tagaaggtctatgttcgccatgcgtctcgaaacTACTTACCTAATGCGCGGTAGATcaagtaaacccctaccaactggtcggggtttgaaacTGGGCGCGCGTGTAAAGCCTGATcaagtGAAGAGCtagacctctagaatGCTCTTCtTCCACCGCTATGACGACTAgctttgagacgtaaggccatcccgtttaggactcgtta
UID-333	NT4_g1:NT3_g2	NT_NT	TACTTACCTAATGCGCGGTAGAT	GCGACATCGCAGTACTGCATGGT	GAGCACGAGAACCCT	tagaaggtctatgttcgccatgcgtctcgaaacTACTTACCTAATGCGCGGTAGATcaagtaaacccctaccaactggtcggggtttgaaacGCGACATCGCAGTACTGCATGGTcaagtGAAGAGCtagacctctagaatGCTCTTCtTCCAGAGCACGAGAACCCTgctttgagacgtaaggccatcccgtttaggactcgtta
UID-334	RCOR1_g1:NT_g2	NT_RCOR1	ATCTATGTTGAAGCGGCGTCGAT	CTAATCACTGACGACGAGCGTAC	TCGAGACAAGTTAGA	tagaaggtctatgttcgccatgcgtctcgaaacATCTATGTTGAAGCGGCGTCGATcaagtaaacccctaccaactggtcggggtttgaaacCTAATCACTGACGACGAGCGTACcaagtGAAGAGCtagacctctagaatGCTCTTCtTCCATCGAGACAAGTTAGAgctttgagacgtaaggccatcccgtttaggactcgtta
UID-335	NT_g1:RCOR1_g2	NT_RCOR1	CGAATAAGAATGGCGTTACAAAA	CCAACATGCCAAGATTGTCCCGT	CATTGCAACCTGGAT	tagaaggtctatgttcgccatgcgtctcgaaacCGAATAAGAATGGCGTTACAAAAcaagtaaacccctaccaactggtcggggtttgaaacCCAACATGCCAAGATTGTCCCGTcaagtGAAGAGCtagacctctagaatGCTCTTCtTCCACATTGCAACCTGGATgctttgagacgtaaggccatcccgtttaggactcgtta
UID-336	RING1_g1:NT_g2	NT_RING1	GCTCATACAGACTCAGTTCCCAC	CTAATCACTGACGACGAGCGTAC	GACGTACAGCACCAT	tagaaggtctatgttcgccatgcgtctcgaaacGCTCATACAGACTCAGTTCCCACcaagtaaacccctaccaactggtcggggtttgaaacCTAATCACTGACGACGAGCGTACcaagtGAAGAGCtagacctctagaatGCTCTTCtTCCAGACGTACAGCACCATgctttgagacgtaaggccatcccgtttaggactcgtta
UID-337	NT_g1:RING1_g2	NT_RING1	CGAATAAGAATGGCGTTACAAAA	TCGTATTCTTCAGCATGTCCAGG	TTCGATGGAGTGGGT	tagaaggtctatgttcgccatgcgtctcgaaacCGAATAAGAATGGCGTTACAAAAcaagtaaacccctaccaactggtcggggtttgaaacTCGTATTCTTCAGCATGTCCAGGcaagtGAAGAGCtagacctctagaatGCTCTTCtTCCATTCGATGGAGTGGGTgctttgagacgtaaggccatcccgtttaggactcgtta
UID-338	SMARCA5_g1:NT_g2	NT_SMARCA5	AAAGTTAAGAAGTGACCACAGCT	CTAATCACTGACGACGAGCGTAC	TGGCCGATCTATTGT	tagaaggtctatgttcgccatgcgtctcgaaacAAAGTTAAGAAGTGACCACAGCTcaagtaaacccctaccaactggtcggggtttgaaacCTAATCACTGACGACGAGCGTACcaagtGAAGAGCtagacctctagaatGCTCTTCtTCCATGGCCGATCTATTGTgctttgagacgtaaggccatcccgtttaggactcgtta
UID-339	NT_g1:SMARCA5_g2	NT_SMARCA5	CGAATAAGAATGGCGTTACAAAA	CTATAATGTTTCATGTACCCAAG	TTACGGTGAGCTGGC	tagaaggtctatgttcgccatgcgtctcgaaacCGAATAAGAATGGCGTTACAAAAcaagtaaacccctaccaactggtcggggtttgaaacCTATAATGTTTCATGTACCCAAGcaagtGAAGAGCtagacctctagaatGCTCTTCtTCCATTACGGTGAGCTGGCgctttgagacgtaaggccatcccgtttaggactcgtta
UID-340	SMARCD1_g1:NT_g2	NT_SMARCD1	CATCAGTAGGACAGTACACCGTA	CTAATCACTGACGACGAGCGTAC	TGTCACGCTACTAGC	tagaaggtctatgttcgccatgcgtctcgaaacCATCAGTAGGACAGTACACCGTAcaagtaaacccctaccaactggtcggggtttgaaacCTAATCACTGACGACGAGCGTACcaagtGAAGAGCtagacctctagaatGCTCTTCtTCCATGTCACGCTACTAGCgctttgagacgtaaggccatcccgtttaggactcgtta
UID-341	NT_g1:SMARCD1_g2	NT_SMARCD1	CGAATAAGAATGGCGTTACAAAA	TAATCCAGCATCAGTAGGACAGT	TTGCATCCCAGATCA	tagaaggtctatgttcgccatgcgtctcgaaacCGAATAAGAATGGCGTTACAAAAcaagtaaacccctaccaactggtcggggtttgaaacTAATCCAGCATCAGTAGGACAGTcaagtGAAGAGCtagacctctagaatGCTCTTCtTCCATTGCATCCCAGATCAgctttgagacgtaaggccatcccgtttaggactcgtta
UID-342	SSRP1_g1:NT_g2	NT_SSRP1	GCCACAGCATGTATGCAGACATG	CTAATCACTGACGACGAGCGTAC	CTCTACTTAAATAGC	tagaaggtctatgttcgccatgcgtctcgaaacGCCACAGCATGTATGCAGACATGcaagtaaacccctaccaactggtcggggtttgaaacCTAATCACTGACGACGAGCGTACcaagtGAAGAGCtagacctctagaatGCTCTTCtTCCACTCTACTTAAATAGCgctttgagacgtaaggccatcccgtttaggactcgtta
UID-343	NT_g1:SSRP1_g2	NT_SSRP1	CGAATAAGAATGGCGTTACAAAA	GACAAAATCAAACAGTTTCCCGT	TATCCAGCCCTCTAT	tagaaggtctatgttcgccatgcgtctcgaaacCGAATAAGAATGGCGTTACAAAAcaagtaaacccctaccaactggtcggggtttgaaacGACAAAATCAAACAGTTTCCCGTcaagtGAAGAGCtagacctctagaatGCTCTTCtTCCATATCCAGCCCTCTATgctttgagacgtaaggccatcccgtttaggactcgtta
UID-344	SUPT16H_g1:NT_g2	NT_SUPT16H	AGTTCATAACCAAAGAGCCATGT	CTAATCACTGACGACGAGCGTAC	GAAGGAGCAGATCGT	tagaaggtctatgttcgccatgcgtctcgaaacAGTTCATAACCAAAGAGCCATGTcaagtaaacccctaccaactggtcggggtttgaaacCTAATCACTGACGACGAGCGTACcaagtGAAGAGCtagacctctagaatGCTCTTCtTCCAGAAGGAGCAGATCGTgctttgagacgtaaggccatcccgtttaggactcgtta
UID-345	NT_g1:SUPT16H_g2	NT_SUPT16H	CGAATAAGAATGGCGTTACAAAA	ATATGATTCTTGTCACTCACCAC	TCACCCAACGGTTGT	tagaaggtctatgttcgccatgcgtctcgaaacCGAATAAGAATGGCGTTACAAAAcaagtaaacccctaccaactggtcggggtttgaaacATATGATTCTTGTCACTCACCACcaagtGAAGAGCtagacctctagaatGCTCTTCtTCCATCACCCAACGGTTGTgctttgagacgtaaggccatcccgtttaggactcgtta
UID-346	SUPT5H_g1:NT_g2	NT_SUPT5H	CTGTGCTCTCAGTCACCACCTCC	CTAATCACTGACGACGAGCGTAC	CTGTATTATAAGTTA	tagaaggtctatgttcgccatgcgtctcgaaacCTGTGCTCTCAGTCACCACCTCCcaagtaaacccctaccaactggtcggggtttgaaacCTAATCACTGACGACGAGCGTACcaagtGAAGAGCtagacctctagaatGCTCTTCtTCCACTGTATTATAAGTTAgctttgagacgtaaggccatcccgtttaggactcgtta
UID-347	NT_g1:SUPT5H_g2	NT_SUPT5H	CGAATAAGAATGGCGTTACAAAA	ACAGCCTGATGTCTGACAGTCAC	TTTGTAGAGGGATAC	tagaaggtctatgttcgccatgcgtctcgaaacCGAATAAGAATGGCGTTACAAAAcaagtaaacccctaccaactggtcggggtttgaaacACAGCCTGATGTCTGACAGTCACcaagtGAAGAGCtagacctctagaatGCTCTTCtTCCATTTGTAGAGGGATACgctttgagacgtaaggccatcccgtttaggactcgtta
UID-348	SUPT6H_g1:NT_g2	NT_SUPT6H	CATCATAGTCAAAGTCCACACCG	CTAATCACTGACGACGAGCGTAC	GCGGTAACGTGAATA	tagaaggtctatgttcgccatgcgtctcgaaacCATCATAGTCAAAGTCCACACCGcaagtaaacccctaccaactggtcggggtttgaaacCTAATCACTGACGACGAGCGTACcaagtGAAGAGCtagacctctagaatGCTCTTCtTCCAGCGGTAACGTGAATAgctttgagacgtaaggccatcccgtttaggactcgtta
UID-349	NT_g1:SUPT6H_g2	NT_SUPT6H	CGAATAAGAATGGCGTTACAAAA	TCGATCTTGAGGAAGCCAGCACA	GCGCCGACGTGCATT	tagaaggtctatgttcgccatgcgtctcgaaacCGAATAAGAATGGCGTTACAAAAcaagtaaacccctaccaactggtcggggtttgaaacTCGATCTTGAGGAAGCCAGCACAcaagtGAAGAGCtagacctctagaatGCTCTTCtTCCAGCGCCGACGTGCATTgctttgagacgtaaggccatcccgtttaggactcgtta
UID-350	VPRBP_g1:NT_g2	NT_VPRBP	AATATTGGAGAATGAGTCGCTGC	CTAATCACTGACGACGAGCGTAC	GAGAGGTCGGTGATA	tagaaggtctatgttcgccatgcgtctcgaaacAATATTGGAGAATGAGTCGCTGCcaagtaaacccctaccaactggtcggggtttgaaacCTAATCACTGACGACGAGCGTACcaagtGAAGAGCtagacctctagaatGCTCTTCtTCCAGAGAGGTCGGTGATAgctttgagacgtaaggccatcccgtttaggactcgtta
UID-351	NT_g1:VPRBP_g2	NT_VPRBP	CGAATAAGAATGGCGTTACAAAA	GACATCATTAGTTTGCTTCAGGT	CGTGGAGAGTTCAAA	tagaaggtctatgttcgccatgcgtctcgaaacCGAATAAGAATGGCGTTACAAAAcaagtaaacccctaccaactggtcggggtttgaaacGACATCATTAGTTTGCTTCAGGTcaagtGAAGAGCtagacctctagaatGCTCTTCtTCCACGTGGAGAGTTCAAAgctttgagacgtaaggccatcccgtttaggactcgtta
UID-352	RING1_g1:RCOR1_g2	RCOR1_RING1	GCTCATACAGACTCAGTTCCCAC	CCAACATGCCAAGATTGTCCCGT	CTACCAAGTTGATAA	tagaaggtctatgttcgccatgcgtctcgaaacGCTCATACAGACTCAGTTCCCACcaagtaaacccctaccaactggtcggggtttgaaacCCAACATGCCAAGATTGTCCCGTcaagtGAAGAGCtagacctctagaatGCTCTTCtTCCACTACCAAGTTGATAAgctttgagacgtaaggccatcccgtttaggactcgtta
UID-353	RCOR1_g1:RING1_g2	RCOR1_RING1	ATCTATGTTGAAGCGGCGTCGAT	TCGTATTCTTCAGCATGTCCAGG	CGGACCGCATATGTT	tagaaggtctatgttcgccatgcgtctcgaaacATCTATGTTGAAGCGGCGTCGATcaagtaaacccctaccaactggtcggggtttgaaacTCGTATTCTTCAGCATGTCCAGGcaagtGAAGAGCtagacctctagaatGCTCTTCtTCCACGGACCGCATATGTTgctttgagacgtaaggccatcccgtttaggactcgtta
UID-354	SMARCD1_g1:RCOR1_g2	RCOR1_SMARCD1	CATCAGTAGGACAGTACACCGTA	CCAACATGCCAAGATTGTCCCGT	TCACTGGGCAATAGC	tagaaggtctatgttcgccatgcgtctcgaaacCATCAGTAGGACAGTACACCGTAcaagtaaacccctaccaactggtcggggtttgaaacCCAACATGCCAAGATTGTCCCGTcaagtGAAGAGCtagacctctagaatGCTCTTCtTCCATCACTGGGCAATAGCgctttgagacgtaaggccatcccgtttaggactcgtta
UID-355	RCOR1_g1:SMARCD1_g2	RCOR1_SMARCD1	ATCTATGTTGAAGCGGCGTCGAT	TAATCCAGCATCAGTAGGACAGT	GAATGACGGGATATA	tagaaggtctatgttcgccatgcgtctcgaaacATCTATGTTGAAGCGGCGTCGATcaagtaaacccctaccaactggtcggggtttgaaacTAATCCAGCATCAGTAGGACAGTcaagtGAAGAGCtagacctctagaatGCTCTTCtTCCAGAATGACGGGATATAgctttgagacgtaaggccatcccgtttaggactcgtta
UID-356	SSRP1_g1:RCOR1_g2	RCOR1_SSRP1	GCCACAGCATGTATGCAGACATG	CCAACATGCCAAGATTGTCCCGT	GACCATGTCAATTAC	tagaaggtctatgttcgccatgcgtctcgaaacGCCACAGCATGTATGCAGACATGcaagtaaacccctaccaactggtcggggtttgaaacCCAACATGCCAAGATTGTCCCGTcaagtGAAGAGCtagacctctagaatGCTCTTCtTCCAGACCATGTCAATTACgctttgagacgtaaggccatcccgtttaggactcgtta
UID-357	RCOR1_g1:SSRP1_g2	RCOR1_SSRP1	ATCTATGTTGAAGCGGCGTCGAT	GACAAAATCAAACAGTTTCCCGT	TATGAAAGCCTGTAA	tagaaggtctatgttcgccatgcgtctcgaaacATCTATGTTGAAGCGGCGTCGATcaagtaaacccctaccaactggtcggggtttgaaacGACAAAATCAAACAGTTTCCCGTcaagtGAAGAGCtagacctctagaatGCTCTTCtTCCATATGAAAGCCTGTAAgctttgagacgtaaggccatcccgtttaggactcgtta
UID-358	VPRBP_g1:RCOR1_g2	RCOR1_VPRBP	AATATTGGAGAATGAGTCGCTGC	CCAACATGCCAAGATTGTCCCGT	CATTAAATATCTCAT	tagaaggtctatgttcgccatgcgtctcgaaacAATATTGGAGAATGAGTCGCTGCcaagtaaacccctaccaactggtcggggtttgaaacCCAACATGCCAAGATTGTCCCGTcaagtGAAGAGCtagacctctagaatGCTCTTCtTCCACATTAAATATCTCATgctttgagacgtaaggccatcccgtttaggactcgtta
UID-359	RCOR1_g1:VPRBP_g2	RCOR1_VPRBP	ATCTATGTTGAAGCGGCGTCGAT	GACATCATTAGTTTGCTTCAGGT	CAGGTATCCACGGTT	tagaaggtctatgttcgccatgcgtctcgaaacATCTATGTTGAAGCGGCGTCGATcaagtaaacccctaccaactggtcggggtttgaaacGACATCATTAGTTTGCTTCAGGTcaagtGAAGAGCtagacctctagaatGCTCTTCtTCCACAGGTATCCACGGTTgctttgagacgtaaggccatcccgtttaggactcgtta
UID-360	SMARCD1_g1:RING1_g2	RING1_SMARCD1	CATCAGTAGGACAGTACACCGTA	TCGTATTCTTCAGCATGTCCAGG	CCTTAAAGCCGCAAT	tagaaggtctatgttcgccatgcgtctcgaaacCATCAGTAGGACAGTACACCGTAcaagtaaacccctaccaactggtcggggtttgaaacTCGTATTCTTCAGCATGTCCAGGcaagtGAAGAGCtagacctctagaatGCTCTTCtTCCACCTTAAAGCCGCAATgctttgagacgtaaggccatcccgtttaggactcgtta
UID-361	RING1_g1:SMARCD1_g2	RING1_SMARCD1	GCTCATACAGACTCAGTTCCCAC	TAATCCAGCATCAGTAGGACAGT	TCATACTCCCGCGTC	tagaaggtctatgttcgccatgcgtctcgaaacGCTCATACAGACTCAGTTCCCACcaagtaaacccctaccaactggtcggggtttgaaacTAATCCAGCATCAGTAGGACAGTcaagtGAAGAGCtagacctctagaatGCTCTTCtTCCATCATACTCCCGCGTCgctttgagacgtaaggccatcccgtttaggactcgtta
UID-362	SSRP1_g1:RING1_g2	RING1_SSRP1	GCCACAGCATGTATGCAGACATG	TCGTATTCTTCAGCATGTCCAGG	CGGAGCTTAGTAGGA	tagaaggtctatgttcgccatgcgtctcgaaacGCCACAGCATGTATGCAGACATGcaagtaaacccctaccaactggtcggggtttgaaacTCGTATTCTTCAGCATGTCCAGGcaagtGAAGAGCtagacctctagaatGCTCTTCtTCCACGGAGCTTAGTAGGAgctttgagacgtaaggccatcccgtttaggactcgtta
UID-363	RING1_g1:SSRP1_g2	RING1_SSRP1	GCTCATACAGACTCAGTTCCCAC	GACAAAATCAAACAGTTTCCCGT	TCGACTGGCCGAAGC	tagaaggtctatgttcgccatgcgtctcgaaacGCTCATACAGACTCAGTTCCCACcaagtaaacccctaccaactggtcggggtttgaaacGACAAAATCAAACAGTTTCCCGTcaagtGAAGAGCtagacctctagaatGCTCTTCtTCCATCGACTGGCCGAAGCgctttgagacgtaaggccatcccgtttaggactcgtta
UID-364	RING1_g1:VPRBP_g2	RING1_VPRBP	GCTCATACAGACTCAGTTCCCAC	GACATCATTAGTTTGCTTCAGGT	CGGGCCCTCACGTGA	tagaaggtctatgttcgccatgcgtctcgaaacGCTCATACAGACTCAGTTCCCACcaagtaaacccctaccaactggtcggggtttgaaacGACATCATTAGTTTGCTTCAGGTcaagtGAAGAGCtagacctctagaatGCTCTTCtTCCACGGGCCCTCACGTGAgctttgagacgtaaggccatcccgtttaggactcgtta
UID-365	VPRBP_g1:RING1_g2	RING1_VPRBP	AATATTGGAGAATGAGTCGCTGC	TCGTATTCTTCAGCATGTCCAGG	CATGCCCGCAGAAAT	tagaaggtctatgttcgccatgcgtctcgaaacAATATTGGAGAATGAGTCGCTGCcaagtaaacccctaccaactggtcggggtttgaaacTCGTATTCTTCAGCATGTCCAGGcaagtGAAGAGCtagacctctagaatGCTCTTCtTCCACATGCCCGCAGAAATgctttgagacgtaaggccatcccgtttaggactcgtta
UID-366	SMARCD1_g1:SMARCA5_g2	SMARCA5_SMARCD1	CATCAGTAGGACAGTACACCGTA	CTATAATGTTTCATGTACCCAAG	TGCGCCTGCCACCGT	tagaaggtctatgttcgccatgcgtctcgaaacCATCAGTAGGACAGTACACCGTAcaagtaaacccctaccaactggtcggggtttgaaacCTATAATGTTTCATGTACCCAAGcaagtGAAGAGCtagacctctagaatGCTCTTCtTCCATGCGCCTGCCACCGTgctttgagacgtaaggccatcccgtttaggactcgtta
UID-367	SMARCA5_g1:SMARCD1_g2	SMARCA5_SMARCD1	AAAGTTAAGAAGTGACCACAGCT	TAATCCAGCATCAGTAGGACAGT	TGCAGTATAGGCGGT	tagaaggtctatgttcgccatgcgtctcgaaacAAAGTTAAGAAGTGACCACAGCTcaagtaaacccctaccaactggtcggggtttgaaacTAATCCAGCATCAGTAGGACAGTcaagtGAAGAGCtagacctctagaatGCTCTTCtTCCATGCAGTATAGGCGGTgctttgagacgtaaggccatcccgtttaggactcgtta
UID-368	SSRP1_g1:SMARCD1_g2	SMARCD1_SSRP1	GCCACAGCATGTATGCAGACATG	TAATCCAGCATCAGTAGGACAGT	GTAATGTAAACCTTC	tagaaggtctatgttcgccatgcgtctcgaaacGCCACAGCATGTATGCAGACATGcaagtaaacccctaccaactggtcggggtttgaaacTAATCCAGCATCAGTAGGACAGTcaagtGAAGAGCtagacctctagaatGCTCTTCtTCCAGTAATGTAAACCTTCgctttgagacgtaaggccatcccgtttaggactcgtta
UID-369	SMARCD1_g1:SSRP1_g2	SMARCD1_SSRP1	CATCAGTAGGACAGTACACCGTA	GACAAAATCAAACAGTTTCCCGT	CACAAGGTTTCGCTA	tagaaggtctatgttcgccatgcgtctcgaaacCATCAGTAGGACAGTACACCGTAcaagtaaacccctaccaactggtcggggtttgaaacGACAAAATCAAACAGTTTCCCGTcaagtGAAGAGCtagacctctagaatGCTCTTCtTCCACACAAGGTTTCGCTAgctttgagacgtaaggccatcccgtttaggactcgtta
UID-370	SMARCD1_g1:VPRBP_g2	SMARCD1_VPRBP	CATCAGTAGGACAGTACACCGTA	GACATCATTAGTTTGCTTCAGGT	CCGTGGATAACGGTA	tagaaggtctatgttcgccatgcgtctcgaaacCATCAGTAGGACAGTACACCGTAcaagtaaacccctaccaactggtcggggtttgaaacGACATCATTAGTTTGCTTCAGGTcaagtGAAGAGCtagacctctagaatGCTCTTCtTCCACCGTGGATAACGGTAgctttgagacgtaaggccatcccgtttaggactcgtta
UID-371	VPRBP_g1:SMARCD1_g2	SMARCD1_VPRBP	AATATTGGAGAATGAGTCGCTGC	TAATCCAGCATCAGTAGGACAGT	GTCAACCGCCTCCTT	tagaaggtctatgttcgccatgcgtctcgaaacAATATTGGAGAATGAGTCGCTGCcaagtaaacccctaccaactggtcggggtttgaaacTAATCCAGCATCAGTAGGACAGTcaagtGAAGAGCtagacctctagaatGCTCTTCtTCCAGTCAACCGCCTCCTTgctttgagacgtaaggccatcccgtttaggactcgtta
UID-372	SSRP1_g1:SUPT16H_g2	SSRP1_SUPT16H	GCCACAGCATGTATGCAGACATG	ATATGATTCTTGTCACTCACCAC	TGTTAACATGCCACC	tagaaggtctatgttcgccatgcgtctcgaaacGCCACAGCATGTATGCAGACATGcaagtaaacccctaccaactggtcggggtttgaaacATATGATTCTTGTCACTCACCACcaagtGAAGAGCtagacctctagaatGCTCTTCtTCCATGTTAACATGCCACCgctttgagacgtaaggccatcccgtttaggactcgtta
UID-373	SUPT16H_g1:SSRP1_g2	SSRP1_SUPT16H	AGTTCATAACCAAAGAGCCATGT	GACAAAATCAAACAGTTTCCCGT	CAGACCCAATGTTGT	tagaaggtctatgttcgccatgcgtctcgaaacAGTTCATAACCAAAGAGCCATGTcaagtaaacccctaccaactggtcggggtttgaaacGACAAAATCAAACAGTTTCCCGTcaagtGAAGAGCtagacctctagaatGCTCTTCtTCCACAGACCCAATGTTGTgctttgagacgtaaggccatcccgtttaggactcgtta
UID-374	SSRP1_g1:SUPT5H_g2	SSRP1_SUPT5H	GCCACAGCATGTATGCAGACATG	ACAGCCTGATGTCTGACAGTCAC	CGGATCTATGGTTTC	tagaaggtctatgttcgccatgcgtctcgaaacGCCACAGCATGTATGCAGACATGcaagtaaacccctaccaactggtcggggtttgaaacACAGCCTGATGTCTGACAGTCACcaagtGAAGAGCtagacctctagaatGCTCTTCtTCCACGGATCTATGGTTTCgctttgagacgtaaggccatcccgtttaggactcgtta
UID-375	SUPT5H_g1:SSRP1_g2	SSRP1_SUPT5H	CTGTGCTCTCAGTCACCACCTCC	GACAAAATCAAACAGTTTCCCGT	CGAGTTCTGCATCCA	tagaaggtctatgttcgccatgcgtctcgaaacCTGTGCTCTCAGTCACCACCTCCcaagtaaacccctaccaactggtcggggtttgaaacGACAAAATCAAACAGTTTCCCGTcaagtGAAGAGCtagacctctagaatGCTCTTCtTCCACGAGTTCTGCATCCAgctttgagacgtaaggccatcccgtttaggactcgtta
UID-376	SSRP1_g1:SUPT6H_g2	SSRP1_SUPT6H	GCCACAGCATGTATGCAGACATG	TCGATCTTGAGGAAGCCAGCACA	CCGGCGTGAAAGCCC	tagaaggtctatgttcgccatgcgtctcgaaacGCCACAGCATGTATGCAGACATGcaagtaaacccctaccaactggtcggggtttgaaacTCGATCTTGAGGAAGCCAGCACAcaagtGAAGAGCtagacctctagaatGCTCTTCtTCCACCGGCGTGAAAGCCCgctttgagacgtaaggccatcccgtttaggactcgtta
UID-377	SUPT6H_g1:SSRP1_g2	SSRP1_SUPT6H	CATCATAGTCAAAGTCCACACCG	GACAAAATCAAACAGTTTCCCGT	TTCCTACACGTCAAA	tagaaggtctatgttcgccatgcgtctcgaaacCATCATAGTCAAAGTCCACACCGcaagtaaacccctaccaactggtcggggtttgaaacGACAAAATCAAACAGTTTCCCGTcaagtGAAGAGCtagacctctagaatGCTCTTCtTCCATTCCTACACGTCAAAgctttgagacgtaaggccatcccgtttaggactcgtta
UID-378	SSRP1_g1:VPRBP_g2	SSRP1_VPRBP	GCCACAGCATGTATGCAGACATG	GACATCATTAGTTTGCTTCAGGT	CCAAGACGCAGTCTT	tagaaggtctatgttcgccatgcgtctcgaaacGCCACAGCATGTATGCAGACATGcaagtaaacccctaccaactggtcggggtttgaaacGACATCATTAGTTTGCTTCAGGTcaagtGAAGAGCtagacctctagaatGCTCTTCtTCCACCAAGACGCAGTCTTgctttgagacgtaaggccatcccgtttaggactcgtta
UID-379	VPRBP_g1:SSRP1_g2	SSRP1_VPRBP	AATATTGGAGAATGAGTCGCTGC	GACAAAATCAAACAGTTTCCCGT	TCCACTTGAATACTC	tagaaggtctatgttcgccatgcgtctcgaaacAATATTGGAGAATGAGTCGCTGCcaagtaaacccctaccaactggtcggggtttgaaacGACAAAATCAAACAGTTTCCCGTcaagtGAAGAGCtagacctctagaatGCTCTTCtTCCATCCACTTGAATACTCgctttgagacgtaaggccatcccgtttaggactcgtta
UID-380	SUPT5H_g1:SUPT16H_g2	SUPT16H_SUPT5H	CTGTGCTCTCAGTCACCACCTCC	ATATGATTCTTGTCACTCACCAC	CTGTCTGTCTGATGC	tagaaggtctatgttcgccatgcgtctcgaaacCTGTGCTCTCAGTCACCACCTCCcaagtaaacccctaccaactggtcggggtttgaaacATATGATTCTTGTCACTCACCACcaagtGAAGAGCtagacctctagaatGCTCTTCtTCCACTGTCTGTCTGATGCgctttgagacgtaaggccatcccgtttaggactcgtta
UID-381	SUPT16H_g1:SUPT5H_g2	SUPT16H_SUPT5H	AGTTCATAACCAAAGAGCCATGT	ACAGCCTGATGTCTGACAGTCAC	GGCCCTCGATTTAAC	tagaaggtctatgttcgccatgcgtctcgaaacAGTTCATAACCAAAGAGCCATGTcaagtaaacccctaccaactggtcggggtttgaaacACAGCCTGATGTCTGACAGTCACcaagtGAAGAGCtagacctctagaatGCTCTTCtTCCAGGCCCTCGATTTAACgctttgagacgtaaggccatcccgtttaggactcgtta
UID-382	SUPT6H_g1:SUPT16H_g2	SUPT16H_SUPT6H	CATCATAGTCAAAGTCCACACCG	ATATGATTCTTGTCACTCACCAC	CCCTCCCGCTACCTT	tagaaggtctatgttcgccatgcgtctcgaaacCATCATAGTCAAAGTCCACACCGcaagtaaacccctaccaactggtcggggtttgaaacATATGATTCTTGTCACTCACCACcaagtGAAGAGCtagacctctagaatGCTCTTCtTCCACCCTCCCGCTACCTTgctttgagacgtaaggccatcccgtttaggactcgtta
UID-383	SUPT16H_g1:SUPT6H_g2	SUPT16H_SUPT6H	AGTTCATAACCAAAGAGCCATGT	TCGATCTTGAGGAAGCCAGCACA	GTCATACATACCGGA	tagaaggtctatgttcgccatgcgtctcgaaacAGTTCATAACCAAAGAGCCATGTcaagtaaacccctaccaactggtcggggtttgaaacTCGATCTTGAGGAAGCCAGCACAcaagtGAAGAGCtagacctctagaatGCTCTTCtTCCAGTCATACATACCGGAgctttgagacgtaaggccatcccgtttaggactcgtta
UID-384	SUPT6H_g1:SUPT5H_g2	SUPT5H_SUPT6H	CATCATAGTCAAAGTCCACACCG	ACAGCCTGATGTCTGACAGTCAC	GTACGGGCTGTAATT	tagaaggtctatgttcgccatgcgtctcgaaacCATCATAGTCAAAGTCCACACCGcaagtaaacccctaccaactggtcggggtttgaaacACAGCCTGATGTCTGACAGTCACcaagtGAAGAGCtagacctctagaatGCTCTTCtTCCAGTACGGGCTGTAATTgctttgagacgtaaggccatcccgtttaggactcgtta
UID-385	SUPT5H_g1:SUPT6H_g2	SUPT5H_SUPT6H	CTGTGCTCTCAGTCACCACCTCC	TCGATCTTGAGGAAGCCAGCACA	TGGGAAGTCCGGGTT	tagaaggtctatgttcgccatgcgtctcgaaacCTGTGCTCTCAGTCACCACCTCCcaagtaaacccctaccaactggtcggggtttgaaacTCGATCTTGAGGAAGCCAGCACAcaagtGAAGAGCtagacctctagaatGCTCTTCtTCCATGGGAAGTCCGGGTTgctttgagacgtaaggccatcccgtttaggactcgtta
Direct Capture Perturb-seq pools
CRISPR interference 1sgRNA
CD55_g1	CGAGTCGCAGCTACGCCCAG
CD55_g2	GCGACTCGGCGGAGTCCCGG
CD55_g3	TGGGCGTAGCTGCGACTCGG
CD46_g1	AGACGCTGTTATTTCTCCGG
CD46_g2	CGAGCAGGGAAGTCCCTTCT
CD46_g3	TTCCCTGCTCGGCTGGCTCT
CD71_g1	AGGACGCGCTAGTGTGAGTG
CD71_g2	CGGGTGGCGGCTCGGGACGG
CD71_g3	GGACGCGCTAGTGTGAGTGC
NT_g4	CTTGTTGCGTATACGAGACT
NT_g5	GTAAGGCCCGCGTACGAGCT
NT_g6	TGAATCGTAACCTCGCCATT
CRISPR interference 2sgRNA
CD46_CD55	CGAGCAGGGAAGTCCCTTCT_TGGGCGTAGCTGCGACTCGG
CD46_CD71	CGAGCAGGGAAGTCCCTTCT_GGACGCGCTAGTGTGAGTGC
CD55_CD46	TGGGCGTAGCTGCGACTCGG_CGAGCAGGGAAGTCCCTTCT
CD55_CD71	TGGGCGTAGCTGCGACTCGG_GGACGCGCTAGTGTGAGTGC
CD71_CD46	GGACGCGCTAGTGTGAGTGC_CGAGCAGGGAAGTCCCTTCT
CD71_CD55	GGACGCGCTAGTGTGAGTGC_TGGGCGTAGCTGCGACTCGG
NT_NT	AACTACAAGTAAAAGTATCG_ATCAGGCCTTGTCCGTGATT
CRISPR interference 3sgRNA
CD46_CD55_CD71	CGAGCAGGGAAGTCCCTTCT_TGGGCGTAGCTGCGACTCGG_GGACGCGCTAGTGTGAGTGC
CD71_CD46_CD55	GGACGCGCTAGTGTGAGTGC_CGAGCAGGGAAGTCCCTTCT_TGGGCGTAGCTGCGACTCGG
CD55_CD71_CD46	TGGGCGTAGCTGCGACTCGG_GGACGCGCTAGTGTGAGTGC_CGAGCAGGGAAGTCCCTTCT
CD46_NT_NT	CGAGCAGGGAAGTCCCTTCT_ATCAGGCCTTGTCCGTGATT_CACTGCAGTATTCGTGGCCT
NT_CD46_NT	AACTACAAGTAAAAGTATCG_CGAGCAGGGAAGTCCCTTCT_CACTGCAGTATTCGTGGCCT
NT_NT_CD46	AACTACAAGTAAAAGTATCG_ATCAGGCCTTGTCCGTGATT_CGAGCAGGGAAGTCCCTTCT
CD55_NT_NT	TGGGCGTAGCTGCGACTCGG_ATCAGGCCTTGTCCGTGATT_CACTGCAGTATTCGTGGCCT
NT_CD55_NT	AACTACAAGTAAAAGTATCG_TGGGCGTAGCTGCGACTCGG_CACTGCAGTATTCGTGGCCT
NT_NT_CD55	AACTACAAGTAAAAGTATCG_ATCAGGCCTTGTCCGTGATT_TGGGCGTAGCTGCGACTCGG
CD71_NT_NT	GGACGCGCTAGTGTGAGTGC_ATCAGGCCTTGTCCGTGATT_CACTGCAGTATTCGTGGCCT
NT_CD71_NT	AACTACAAGTAAAAGTATCG_GGACGCGCTAGTGTGAGTGC_CACTGCAGTATTCGTGGCCT
NT_NT_CD71	AACTACAAGTAAAAGTATCG_ATCAGGCCTTGTCCGTGATT_GGACGCGCTAGTGTGAGTGC
NT_NT_NT	AACTACAAGTAAAAGTATCG_ATCAGGCCTTGTCCGTGATT_CACTGCAGTATTCGTGGCCT
Cas9-nuclease 1sgRNA
CD55_g1	AATGGTCAGATTGATGTACC
CD55_g2	CTGGGCATTAGGTACATCTG
CD55_g3	GCACCACCACAAATTGACAA
CD46_g1	ACTCGTAAGTCCCATTTGCA
CD46_g2	ATTGTGGTGACAATTCAGTG
CD46_g3	GGAGTACAGCAGCAACACCA
CD71_g1	AAATTCATATGTCCCTCGTG
CD71_g2	AATTGGTGTGTTGATATACA
CD71_g3	CAGGAACCGAGTCTCCAGTG
NT_g4	CTTGTTGCGTATACGAGACT
NT_g5	GTAAGGCCCGCGTACGAGCT
NT_g6	TGAATCGTAACCTCGCCATT
Cas9-nuclease 2sgRNA
CD46_CD55	ATTGTGGTGACAATTCAGTG_AATGGTCAGATTGATGTACC
CD46_CD71	ATTGTGGTGACAATTCAGTG_AATTGGTGTGTTGATATACA
CD55_CD46	AATGGTCAGATTGATGTACC_ATTGTGGTGACAATTCAGTG
CD55_CD71	AATGGTCAGATTGATGTACC_AATTGGTGTGTTGATATACA
CD71_CD46	AATTGGTGTGTTGATATACA_ATTGTGGTGACAATTCAGTG
CD71_CD55	AATTGGTGTGTTGATATACA_AATGGTCAGATTGATGTACC
NT_NT	AACTACAAGTAAAAGTATCG_ATCAGGCCTTGTCCGTGATT
Cas9-nuclease 3sgRNA
CD46_CD55_CD71	ATTGTGGTGACAATTCAGTG_AATGGTCAGATTGATGTACC_AATTGGTGTGTTGATATACA
CD71_CD46_CD55	AATTGGTGTGTTGATATACA_ATTGTGGTGACAATTCAGTG_AATGGTCAGATTGATGTACC
CD55_CD71_CD46	AATGGTCAGATTGATGTACC_AATTGGTGTGTTGATATACA_ATTGTGGTGACAATTCAGTG
CD46_NT_NT	ATTGTGGTGACAATTCAGTG_ATCAGGCCTTGTCCGTGATT_CACTGCAGTATTCGTGGCCT
NT_CD46_NT	AACTACAAGTAAAAGTATCG_ATTGTGGTGACAATTCAGTG_CACTGCAGTATTCGTGGCCT
NT_NT_CD46	AACTACAAGTAAAAGTATCG_ATCAGGCCTTGTCCGTGATT_ATTGTGGTGACAATTCAGTG
CD55_NT_NT	AATGGTCAGATTGATGTACC_ATCAGGCCTTGTCCGTGATT_CACTGCAGTATTCGTGGCCT
NT_CD55_NT	AACTACAAGTAAAAGTATCG_AATGGTCAGATTGATGTACC_CACTGCAGTATTCGTGGCCT
NT_NT_CD55	AACTACAAGTAAAAGTATCG_ATCAGGCCTTGTCCGTGATT_AATGGTCAGATTGATGTACC
CD71_NT_NT	AATTGGTGTGTTGATATACA_ATCAGGCCTTGTCCGTGATT_CACTGCAGTATTCGTGGCCT
NT_CD71_NT	AACTACAAGTAAAAGTATCG_AATTGGTGTGTTGATATACA_CACTGCAGTATTCGTGGCCT
NT_NT_CD71	AACTACAAGTAAAAGTATCG_ATCAGGCCTTGTCCGTGATT_AATTGGTGTGTTGATATACA
NT_NT_NT	AACTACAAGTAAAAGTATCG_ATCAGGCCTTGTCCGTGATT_CACTGCAGTATTCGTGGCCT

### Sheet: Supplementary Table 2
Oligonucleotides for gRNA/array cloning
UID	Name	GuideSequence	top strand	bottom strand	restores BsmBI restriction sites	contains barcode	barcode sequence	contains PCR handle	PCR handle sequence	PCR handle name	contains RT handle	RT handle sequence	RT handle name	Type	used in
1	NT	TACTTACCTAATGCGCGGTAGAT	aaacTACTTACCTAATGCGCGGTAGAT	aaaaATCTACCGCGCATTAGGTAAGTA	FALSE	FALSE	NA	FALSE	NA	NA	FALSE	NA	NA	canonical	Fig.1b-c
2	NT g1	CAATTTATCTTTGGAACGGAGCG	aaacCAATTTATCTTTGGAACGGAGCG	aaaaCGCTCCGTTCCAAAGATAAATTG	FALSE	FALSE	NA	FALSE	NA	NA	FALSE	NA	NA	canonical	Fig.S1a-g,Fig.S6j
3	NT g2	TTCTTCGGCTTAGACCAGTGCGG	aaacTTCTTCGGCTTAGACCAGTGCGG	aaaaCCGCACTGGTCTAAGCCGAAGAA	FALSE	FALSE	NA	FALSE	NA	NA	FALSE	NA	NA	canonical	Fig.S1a-f,Fig.S6j
4	NT g3	GGGGATGCATAGTGCCAAGAGCA	aaacGGGGATGCATAGTGCCAAGAGCA	aaaaTGCTCTTGGCACTATGCATCCCC	FALSE	FALSE	NA	FALSE	NA	NA	FALSE	NA	NA	canonical	Fig.S1a-f,Fig.S6j
5	CD46 g1	AGACAATTGTGTCGCTGCCATCG	aaacAGACAATTGTGTCGCTGCCATCG	aaaaCGATGGCAGCGACACAATTGTCT	FALSE	FALSE	NA	FALSE	NA	NA	FALSE	NA	NA	canonical	Fig.1b-c;S1a-h;S4b
6	CD46 g2	ATAACAATCACAGCAATGACCCA	aaacATAACAATCACAGCAATGACCCA	aaaaTGGGTCATTGCTGTGATTGTTAT	FALSE	FALSE	NA	FALSE	NA	NA	FALSE	NA	NA	canonical	S4b
7	CD46 g3	TCACAAATAGTATGGGTGGCAAG	aaacTCACAAATAGTATGGGTGGCAAG	aaaaCTTGCCACCCATACTATTTGTGA	FALSE	FALSE	NA	FALSE	NA	NA	FALSE	NA	NA	canonical	S4b
8	CD46_CS1	AGACAATTGTGTCGCTGCCATCG	aaacAGACAATTGTGTCGCTGCCATCGgctttaaggccggtcctagcaa	aaaattgctaggaccggccttaaagcCGATGGCAGCGACACAATTGTCT	FALSE	FALSE	NA	FALSE	NA	NA	TRUE	GCTTTAAGGCCGGTCCTAGCAA	CaptureSequence1	direct capture	Fig.1b-c;S1a-d
9	CD46_CS2	AGACAATTGTGTCGCTGCCATCG	aaacAGACAATTGTGTCGCTGCCATCGgctcacctattagcggctaagg	aaaaccttagccgctaataggtgagcCGATGGCAGCGACACAATTGTCT	FALSE	FALSE	NA	FALSE	NA	NA	TRUE	GCTCACCTATTAGCGGCTAAGG	CaptureSequence2	direct capture	Fig.S1a-b
10	CD46_pA30	AGACAATTGTGTCGCTGCCATCG	aaacAGACAATTGTGTCGCTGCCATCGaaaaaaaaaaaaaaaaaaaaaaaaaaaaaa	aaaattttttttttttttttttttttttttttttCGATGGCAGCGACACAATTGTCT	FALSE	FALSE	NA	FALSE	NA	NA	TRUE	AAAAAAAAAAAAAAAAAAAAAAAAAAAAAA	polyA30	direct capture	Fig.S1a-b,S1e-f
11	CD55 g1	GATCACTGAGTCCTTCTCGCCAG	aaacGATCACTGAGTCCTTCTCGCCAG	aaaaCTGGCGAGAAGGACTCAGTGATC	FALSE	FALSE	NA	FALSE	NA	NA	FALSE	NA	NA	canonical	Fig.1b-c;S1a-h;Fig.S3f;S4b
12	CD55 g2	ACTCCACTGGACAGAGCTGCCTG	aaacACTCCACTGGACAGAGCTGCCTG	aaaaCAGGCAGCTCTGTCCAGTGGAGT	FALSE	FALSE	NA	FALSE	NA	NA	FALSE	NA	NA	canonical	Fig.S3f;S4b
13	CD55 g3	GCAAGCCCATGGTTACTAGCGTC	aaacGCAAGCCCATGGTTACTAGCGTC	aaaaGACGCTAGTAACCATGGGCTTGC	FALSE	FALSE	NA	FALSE	NA	NA	FALSE	NA	NA	canonical	Fig.S3f;S4b
14	CD55_CS1	GATCACTGAGTCCTTCTCGCCAG	aaacGATCACTGAGTCCTTCTCGCCAGgctttaaggccggtcctagcaa	aaaattgctaggaccggccttaaagcCTGGCGAGAAGGACTCAGTGATC	FALSE	FALSE	NA	FALSE	NA	NA	TRUE	GCTTTAAGGCCGGTCCTAGCAA	CaptureSequence1	direct capture	Fig.1b-c;S1a-d
15	CD55_CS2	GATCACTGAGTCCTTCTCGCCAG	aaacGATCACTGAGTCCTTCTCGCCAGgctcacctattagcggctaagg	aaaaccttagccgctaataggtgagcCTGGCGAGAAGGACTCAGTGATC	FALSE	FALSE	NA	FALSE	NA	NA	TRUE	GCTCACCTATTAGCGGCTAAGG	CaptureSequence2	direct capture	Fig.S1a-b
16	CD55_pA30	GATCACTGAGTCCTTCTCGCCAG	aaacGATCACTGAGTCCTTCTCGCCAGaaaaaaaaaaaaaaaaaaaaaaaaaaaaaa	aaaattttttttttttttttttttttttttttttCTGGCGAGAAGGACTCAGTGATC	FALSE	FALSE	NA	FALSE	NA	NA	TRUE	AAAAAAAAAAAAAAAAAAAAAAAAAAAAAA	polyA30	direct capture	Fig.S1a-b,S1e-f
17	CD71 g1	CGATCACAGCAATAGTCCCATAG	aaacCGATCACAGCAATAGTCCCATAG	aaaaCTATGGGACTATTGCTGTGATCG	FALSE	FALSE	NA	FALSE	NA	NA	FALSE	NA	NA	canonical	Fig.1b-c;S1a-h
18	CD71 g2	TCCATCATTCTGAACTGCCACAC	aaacTCCATCATTCTGAACTGCCACAC	aaaaGTGTGGCAGTTCAGAATGATGGA	FALSE	FALSE	NA	FALSE	NA	NA	FALSE	NA	NA	canonical	S4b
19	CD71 g3	CAAGTTTCAATAGGAGAGCTGTG	aaacCAAGTTTCAATAGGAGAGCTGTG	aaaaCACAGCTCTCCTATTGAAACTTG	FALSE	FALSE	NA	FALSE	NA	NA	FALSE	NA	NA	canonical	S4b
20	CD71_CS1	CGATCACAGCAATAGTCCCATAG	aaacCGATCACAGCAATAGTCCCATAGgctttaaggccggtcctagcaa	aaaattgctaggaccggccttaaagcCTATGGGACTATTGCTGTGATCG	FALSE	FALSE	NA	FALSE	NA	NA	TRUE	GCTTTAAGGCCGGTCCTAGCAA	CaptureSequence1	direct capture	Fig.1b-c;S1a-d
21	CD71_CS2	CGATCACAGCAATAGTCCCATAG	aaacCGATCACAGCAATAGTCCCATAGgctcacctattagcggctaagg	aaaaccttagccgctaataggtgagcCTATGGGACTATTGCTGTGATCG	FALSE	FALSE	NA	FALSE	NA	NA	TRUE	GCTCACCTATTAGCGGCTAAGG	CaptureSequence2	direct capture	Fig.S1a-b
22	CD71_pA30	CGATCACAGCAATAGTCCCATAG	aaacCGATCACAGCAATAGTCCCATAGaaaaaaaaaaaaaaaaaaaaaaaaaaaaaa	aaaattttttttttttttttttttttttttttttCTATGGGACTATTGCTGTGATCG	FALSE	FALSE	NA	FALSE	NA	NA	TRUE	AAAAAAAAAAAAAAAAAAAAAAAAAAAAAA	polyA30	direct capture	Fig.S1a-b,S1e-f
23	NT_3-prime-extendable	TACTTACCTAATGCGCGGTAGAT	aaacTACTTACCTAATGCGCGGTAGATcaagtaaacccctaccaactggtcggggtttggagacgGAcgtctc	aaaagagacgTCcgtctccaaaccccgaccagttggtaggggtttacttgATCTACCGCGCATTAGGTAAGTA	TRUE	FALSE	NA	FALSE	NA	NA	FALSE	NA	NA	A;X	CaRPool-seq
24	CD46_g1_3-prime-extendable	AGACAATTGTGTCGCTGCCATCG	aaacAGACAATTGTGTCGCTGCCATCGcaagtaaacccctaccaactggtcggggtttggagacgGAcgtctc	aaaagagacgTCcgtctccaaaccccgaccagttggtaggggtttacttgCGATGGCAGCGACACAATTGTCT	TRUE	FALSE	NA	FALSE	NA	NA	FALSE	NA	NA	A;X	CaRPool-seq;Fig.1b-c;Fig.S1c-d;S4c-d
25	CD46_g2_3-prime-extendable	ATAACAATCACAGCAATGACCCA	aaacATAACAATCACAGCAATGACCCAcaagtaaacccctaccaactggtcggggtttggagacgGAcgtctc	aaaagagacgTCcgtctccaaaccccgaccagttggtaggggtttacttgTGGGTCATTGCTGTGATTGTTAT	TRUE	FALSE	NA	FALSE	NA	NA	FALSE	NA	NA	A;X	Fig.1b-c;Fig.S1c-d;S4c-d
26	CD46_g3_3-prime-extendable	TCACAAATAGTATGGGTGGCAAG	aaacTCACAAATAGTATGGGTGGCAAGcaagtaaacccctaccaactggtcggggtttggagacgGAcgtctc	aaaagagacgTCcgtctccaaaccccgaccagttggtaggggtttacttgCTTGCCACCCATACTATTTGTGA	TRUE	FALSE	NA	FALSE	NA	NA	FALSE	NA	NA	A;X	Fig.1b-c;Fig.S1c-d;S4c-d
27	CD55_g1_3-prime-extendable	GATCACTGAGTCCTTCTCGCCAG	aaacGATCACTGAGTCCTTCTCGCCAGcaagtaaacccctaccaactggtcggggtttggagacgGAcgtctc	aaaagagacgTCcgtctccaaaccccgaccagttggtaggggtttacttgCTGGCGAGAAGGACTCAGTGATC	TRUE	FALSE	NA	FALSE	NA	NA	FALSE	NA	NA	A;X	CaRPool-seq;Fig.S1c-d;S4c-d
28	CD55_g2_3-prime-extendable	ACTCCACTGGACAGAGCTGCCTG	aaacACTCCACTGGACAGAGCTGCCTGcaagtaaacccctaccaactggtcggggtttggagacgGAcgtctc	aaaagagacgTCcgtctccaaaccccgaccagttggtaggggtttacttgCAGGCAGCTCTGTCCAGTGGAGT	TRUE	FALSE	NA	FALSE	NA	NA	FALSE	NA	NA	A;X	Fig.S1c-d;S4c-d
29	CD55_g3_3-prime-extendable	GCAAGCCCATGGTTACTAGCGTC	aaacGCAAGCCCATGGTTACTAGCGTCcaagtaaacccctaccaactggtcggggtttggagacgGAcgtctc	aaaagagacgTCcgtctccaaaccccgaccagttggtaggggtttacttgGACGCTAGTAACCATGGGCTTGC	TRUE	FALSE	NA	FALSE	NA	NA	FALSE	NA	NA	A;X	Fig.S1c-d;S4c-d
30	CD71_g1_3-prime-extendable	CGATCACAGCAATAGTCCCATAG	aaacCGATCACAGCAATAGTCCCATAGcaagtaaacccctaccaactggtcggggtttggagacgGAcgtctc	aaaagagacgTCcgtctccaaaccccgaccagttggtaggggtttacttgCTATGGGACTATTGCTGTGATCG	TRUE	FALSE	NA	FALSE	NA	NA	FALSE	NA	NA	A;X	CaRPool-seq;Fig.S1c-d;S4c-d
31	CD71_g2_3-prime-extendable	TCCATCATTCTGAACTGCCACAC	aaacTCCATCATTCTGAACTGCCACACcaagtaaacccctaccaactggtcggggtttggagacgGAcgtctc	aaaagagacgTCcgtctccaaaccccgaccagttggtaggggtttacttgGTGTGGCAGTTCAGAATGATGGA	TRUE	FALSE	NA	FALSE	NA	NA	FALSE	NA	NA	A;X	Fig.S1c-d;S4c-d
32	CD71_g3_3-prime-extendable	CAAGTTTCAATAGGAGAGCTGTG	aaacCAAGTTTCAATAGGAGAGCTGTGcaagtaaacccctaccaactggtcggggtttggagacgGAcgtctc	aaaagagacgTCcgtctccaaaccccgaccagttggtaggggtttacttgCACAGCTCTCCTATTGAAACTTG	TRUE	FALSE	NA	FALSE	NA	NA	FALSE	NA	NA	A;X	Fig.S1c-d;S4c-d
33	CD46_5-prime-extendable	AGACAATTGTGTCGCTGCCATCG	aaacgGAGACGgaCGTCTCtcaagtaaacccctaccaactggtcggggtttgaaacAGACAATTGTGTCGCTGCCATCG	aaaaCGATGGCAGCGACACAATTGTCTgtttcaaaccccgaccagttggtaggggtttacttgaGAGACGtcCGTCTCc	TRUE	FALSE	NA	FALSE	NA	NA	FALSE	NA	NA	R	Fig.1b-c.Fig.S1c-d
34	CD55_5-prime-extendable	GATCACTGAGTCCTTCTCGCCAG	aaacgGAGACGgaCGTCTCtcaagtaaacccctaccaactggtcggggtttgaaacGATCACTGAGTCCTTCTCGCCAG	aaaaCTGGCGAGAAGGACTCAGTGATCgtttcaaaccccgaccagttggtaggggtttacttgaGAGACGtcCGTCTCc	TRUE	FALSE	NA	FALSE	NA	NA	FALSE	NA	NA	R	Fig.1b-c.Fig.S1c-d
35	CD71_5-prime-extendable	CGATCACAGCAATAGTCCCATAG	aaacgGAGACGgaCGTCTCtcaagtaaacccctaccaactggtcggggtttgaaacCGATCACAGCAATAGTCCCATAG	aaaaCTATGGGACTATTGCTGTGATCGgtttcaaaccccgaccagttggtaggggtttacttgaGAGACGtcCGTCTCc	TRUE	FALSE	NA	FALSE	NA	NA	FALSE	NA	NA	R	Fig.1b-c.Fig.S1c-d
36	BC_RT-CS-1 (5-prime)	NA	aaacNNNNNNNNGCTTTAAGGCCGGTCCTAGCAA	aaaaTTGCTAGGACCGGCCTTAAAGCNNNNNNNN	FALSE	TRUE	NNNNNNNN	FALSE	NA	NA	TRUE	GCTTTAAGGCCGGTCCTAGCAA	CaptureSequence1	R	Fig.1b;1c
37	BC_RT-CS-1 (3-prime)	NA	aaacNNNNNNNNGCTTTAAGGCCGGTCCTAGCAA	cttaTTGCTAGGACCGGCCTTAAAGCNNNNNNNN	FALSE	TRUE	NNNNNNNN	FALSE	NA	NA	TRUE	GCTTTAAGGCCGGTCCTAGCAA	CaptureSequence1	A	Fig.1b;1c
38	pTSO_BC8_RT-CS1	NA	aaacAAGCAGTGGTATCAACGCAGAGNNNNNNNNGCTTTAAGGCCGGTCCTAGCAA	aaaaTTGCTAGGACCGGCCTTAAAGCNNNNNNNNCTCTGCGTTGATACCACTGCTT	FALSE	TRUE	NNNNNNNN	TRUE	AAGCAGTGGTATCAACGCAGAG	partialTSO	TRUE	GCTTTAAGGCCGGTCCTAGCAA	CaptureSequence1	X	Fig.1b;1c
39	smallRNA_BC15_RT-CS1	NA	aaacCCTTGGCACCCGAGAATTCCANNNNNNNNNNNNNNNGCTTTAAGGCCGGTCCTAGCAA	aaaaTTGCTAGGACCGGCCTTAAAGCNNNNNNNNNNNNNNNTGGAATTCTCGGGTGCCAAGG	FALSE	TRUE	NNNNNNNNNNNNNNN	TRUE	CCTTGGCACCCGAGAATTCC	Illumina smallRNA	TRUE	GCTTTAAGGCCGGTCCTAGCAA	CaptureSequence1	X	CaRPool-seq
40	pTSO_BC8_RT-pA	NA	aaacAAGCAGTGGTATCAACGCAGAGNNNNNNNNaaaaaaaaaaaaaaaaaaaaaaaaaaaaaa	aaaattttttttttttttttttttttttttttttNNNNNNNNCTCTGCGTTGATACCACTGCTT	FALSE	TRUE	NNNNNNNN	TRUE	AAGCAGTGGTATCAACGCAGAG	partialTSO	TRUE	AAAAAAAAAAAAAAAAAAAAAAAAAAAAAA	polyA30	X	Fig.S1e-f
41	smallRNA_BC8_RT-pA	NA	aaacCCTTGGCACCCGAGAATTCCANNNNNNNNaaaaaaaaaaaaaaaaaaaaaaaaaaaaaa	aaaattttttttttttttttttttttttttttttNNNNNNNNTGGAATTCTCGGGTGCCAAGG	FALSE	TRUE	NNNNNNNN	TRUE	CCTTGGCACCCGAGAATTCC	Illumina smallRNA	TRUE	AAAAAAAAAAAAAAAAAAAAAAAAAAAAAA	polyA30	X	Fig.S1e-g
42	KDM1A	AGTTGATAAGACCATGACGCTCT	aaacAGTTGATAAGACCATGACGCTCT	aaaaAGAGCGTCATGGTCTTATCAACT	FALSE	FALSE	NA	FALSE	NA	NA	FALSE	NA	NA	canonical	Fig.S6j
43	GSE1	ATAGTGAAGCATGCTCAGACTCT	aaacATAGTGAAGCATGCTCAGACTCT	aaaaAGAGTCTGAGCATGCTTCACTAT	FALSE	FALSE	NA	FALSE	NA	NA	FALSE	NA	NA	canonical	Fig.S6j
44	FLI1	CTCACATGCTCCTGTGTCCACAG	aaacCTCACATGCTCCTGTGTCCACAG	aaaaCTGTGGACACAGGAGCATGTGAG	FALSE	FALSE	NA	FALSE	NA	NA	FALSE	NA	NA	canonical	Fig.S6j
45	MED14	AGTAAAATGTTCAAGGCACTGTG	aaacAGTAAAATGTTCAAGGCACTGTG	aaaaCACAGTGCCTTGAACATTTTACT	FALSE	FALSE	NA	FALSE	NA	NA	FALSE	NA	NA	canonical	Fig.S6j
46	MED19	ATAGGATTGAAAGAGCTACTGAG	aaacATAGGATTGAAAGAGCTACTGAG	aaaaCTCAGTAGCTCTTTCAATCCTAT	FALSE	FALSE	NA	FALSE	NA	NA	FALSE	NA	NA	canonical	Fig.S6j
47	GFI1	CACCTTGACGCCAGCGCCCTTGT	aaacCACCTTGACGCCAGCGCCCTTGT	aaaaACAAGGGCGCTGGCGTCAAGGTG	FALSE	FALSE	NA	FALSE	NA	NA	FALSE	NA	NA	canonical	Fig.S6j
48	INTS1	AAGATGGACAACAGAGCGCTCAG	aaacAAGATGGACAACAGAGCGCTCAG	aaaaCTGAGCGCTCTGTTGTCCATCTT	FALSE	FALSE	NA	FALSE	NA	NA	FALSE	NA	NA	canonical	Fig.S6j
49	MED24	CATCAACTTCGAAGGCTGCACAT	aaacCATCAACTTCGAAGGCTGCACAT	aaaaATGTGCAGCCTTCGAAGTTGATG	FALSE	FALSE	NA	FALSE	NA	NA	FALSE	NA	NA	canonical	Fig.S6j
50	HDAC3	CAATGTCAATGTAGAGCACCCGA	aaacCAATGTCAATGTAGAGCACCCGA	aaaaTCGGGTGCTCTACATTGACATTG	FALSE	FALSE	NA	FALSE	NA	NA	FALSE	NA	NA	canonical	Fig.S6j
51	SSRP1	GCCACAGCATGTATGCAGACATG	aaacGCCACAGCATGTATGCAGACATG	aaaaCATGTCTGCATACATGCTGTGGC	FALSE	FALSE	NA	FALSE	NA	NA	FALSE	NA	NA	canonical	Fig.S6j
52	SMARCD1	ACACCGTACATTCACGTCTCCCG	aaacACACCGTACATTCACGTCTCCCG	aaaaCGGGAGACGTGAATGTACGGTGT	FALSE	FALSE	NA	FALSE	NA	NA	FALSE	NA	NA	canonical	Fig.S6j
53	MED22	GTCATTGAGGATCAGGAACTGCT	aaacGTCATTGAGGATCAGGAACTGCT	aaaaAGCAGTTCCTGATCCTCAATGAC	FALSE	FALSE	NA	FALSE	NA	NA	FALSE	NA	NA	canonical	Fig.S6j
54	RING1	GCTCATACAGACTCAGTTCCCAC	aaacGCTCATACAGACTCAGTTCCCAC	aaaaGTGGGAACTGAGTCTGTATGAGC	FALSE	FALSE	NA	FALSE	NA	NA	FALSE	NA	NA	canonical	Fig.S6j
55	VPRBP	AATATTGGAGAATGAGTCGCTGC	aaacAATATTGGAGAATGAGTCGCTGC	aaaaGCAGCGACTCATTCTCCAATATT	FALSE	FALSE	NA	FALSE	NA	NA	FALSE	NA	NA	canonical	Fig.S6j
56	MYB	AGAATATTCGGTGCATCTGCCAC	aaacAGAATATTCGGTGCATCTGCCAC	aaaaGTGGCAGATGCACCGAATATTCT	FALSE	FALSE	NA	FALSE	NA	NA	FALSE	NA	NA	canonical	Fig.S6j
57	EP300	CAACAAACAGTTCAGGATCCAGT	aaacCAACAAACAGTTCAGGATCCAGT	aaaaACTGGATCCTGAACTGTTTGTTG	FALSE	FALSE	NA	FALSE	NA	NA	FALSE	NA	NA	canonical	Fig.S6j
58	SUPT6H	CATCATAGTCAAAGTCCACACCG	aaacCATCATAGTCAAAGTCCACACCG	aaaaCGGTGTGGACTTTGACTATGATG	FALSE	FALSE	NA	FALSE	NA	NA	FALSE	NA	NA	canonical	Fig.S6j
59	SUPT5H	CTGTGCTCTCAGTCACCACCTCC	aaacCTGTGCTCTCAGTCACCACCTCC	aaaaGGAGGTGGTGACTGAGAGCACAG	FALSE	FALSE	NA	FALSE	NA	NA	FALSE	NA	NA	canonical	Fig.S6j
60	SMARCA5	AAAGTTAAGAAGTGACCACAGCT	aaacAAAGTTAAGAAGTGACCACAGCT	aaaaAGCTGTGGTCACTTCTTAACTTT	FALSE	FALSE	NA	FALSE	NA	NA	FALSE	NA	NA	canonical	Fig.S6j
61	MED16	TCAATTCCCGAAGCATGCCCAGC	aaacTCAATTCCCGAAGCATGCCCAGC	aaaaGCTGGGCATGCTTCGGGAATTGA	FALSE	FALSE	NA	FALSE	NA	NA	FALSE	NA	NA	canonical	Fig.S6j
62	SUPT16H	AGTTCATAACCAAAGAGCCATGT	aaacAGTTCATAACCAAAGAGCCATGT	aaaaACATGGCTCTTTGGTTATGAACT	FALSE	FALSE	NA	FALSE	NA	NA	FALSE	NA	NA	canonical	Fig.S6j
63	IKZF1	CCATTCATTTCACAGGCACGCCC	aaacCCATTCATTTCACAGGCACGCCC	aaaaGGGCGTGCCTGTGAAATGAATGG	FALSE	FALSE	NA	FALSE	NA	NA	FALSE	NA	NA	canonical	Fig.S6j
64	RCOR1	ATCTATGTTGAAGCGGCGTCGAT	aaacATCTATGTTGAAGCGGCGTCGAT	aaaaATCGACGCCGCTTCAACATAGAT	FALSE	FALSE	NA	FALSE	NA	NA	FALSE	NA	NA	canonical	Fig.S6j
65	DOT1L	GATGATTTCATGAGCAGCATCGT	aaacGATGATTTCATGAGCAGCATCGT	aaaaACGATGCTGCTCATGAAATCATC	FALSE	FALSE	NA	FALSE	NA	NA	FALSE	NA	NA	canonical	Fig.S6j
66	GATA2	ATGCTCTCCGTCAGTGACACCTG	aaacATGCTCTCCGTCAGTGACACCTG	aaaaCAGGTGTCACTGACGGAGAGCAT	FALSE	FALSE	NA	FALSE	NA	NA	FALSE	NA	NA	canonical	Fig.S6j
67	MED13L	TTCATGATGTATTACACCCACTA	aaacTTCATGATGTATTACACCCACTA	aaaaTAGTGGGTGTAATACATCATGAA	FALSE	FALSE	NA	FALSE	NA	NA	FALSE	NA	NA	canonical	Fig.S6j
68	CD14	AGCGGAAATCTTCATCGTCCAGC	aaacAGCGGAAATCTTCATCGTCCAGC	aaaaGCTGGACGATGAAGATTTCCGCT	FALSE	FALSE	NA	FALSE	NA	NA	FALSE	NA	NA	canonical	Fig.S6j
69	ATXN7L3	GTCCAAGAAGAAGTAGCCACACT	aaacGTCCAAGAAGAAGTAGCCACACT	aaaaAGTGTGGCTACTTCTTCTTGGAC	FALSE	FALSE	NA	FALSE	NA	NA	FALSE	NA	NA	canonical	Fig.S6j
Oligonucleotides for bulk gRNA capture and amplification
UID	Name	Sequence	info
70	Read1-soluble 10x oligo(dT)V30	CTACACGACGCTCTTCCGATCTNNNNNNNNNNNNNNNNNNNNNNNNNNNTTTTTTTTTTTTTTTTTTTTTTTTTTTTTTV	RT
71	CS1-RT	TTGCTAGGACCGGCCTTAAAGC	RT;PCR
72	partialTSO	AAGCAGTGGTATCAACGCAGAG	PCR
73	P5-Read1	AATGATACGGCGACCACCGAGATCTACACTCTTTCCCTACACGACGCTC	PCR
74	smRNA-handle	CCTTGGCACCCGAGAATTCCA	PCR
75	GAPDH-fwd	ACAACTTTGGTATCGTGGAAGG	PCR
76	GAPDH-rev	TATTTGGCAGGTTTTTCTAGACG	PCR
Oligonucleotides for CaRPool-seq
UID	Name	Sequence (5'->3')	info	provided in 10x 3' v3 with Feature Barcoding technology kit
77	CS1-RT	GTCAGATGTGTATAAGAGACAGNNNNNNNNNNNNNNNNNNNNNNNNNNNNTTGCTAGGACCGGCCTTAAAGC	RT	TRUE
78	TSO	AAGCAGTGGTATCAACGCAGAGTACATrGrGrG	RT	TRUE
79	Partial Read 1N	GCAGCGTCAGATGTGTATAAGAGACAG	cDNA amplication	TRUE
80	partialTSO	AAGCAGTGGTATCAACGCAGAG	cDNA amplication	TRUE
81	bcgRNA/ADT additive	CCTTGGCACCCGAGAATT*C*C	cDNA amplication	FALSE
82	P5-Read1N	AATGATACGGCGACCACCGAGATCTACACTCGTCGGCAGCGTCAGATGTGTATAAGAGACAG	feature PCR; sample index PCR	TRUE
83	RPI-x (i7)	CAAGCAGAAGACGGCATACGAGATNNNNNNNNGTGACTGGAGTTCCTTGGCACCCGAGAATTCCA	feature PCR; sample index PCR	FALSE
84	P5	AATGATACGGCGACCACCGA	library amplification	FALSE
85	P7	CAAGCAGAAGACGGCATACGAGAT	library amplification	FALSE
Library amplification from single stranded synthesized oligo pool
Name	Sequence (5'->3')	Info	info
DR-fwd (wt DR)	TATATATCTTGTGGAAAGGACGAAACACCGAACCCCTACCAACTGGTCGGGGTTTGAAAC	Gibson cloning; single gRNA; HPLC-purified	FigS6
DR-fwd (enhanced DR)	TATATATCTTGTGGAAAGGACGAAACACCGTACCCCTACCAACTGGTCGGGGTTTGAAAC	Gibson cloning; single gRNA; HPLC-purified	FigS6
DR-rev	ACTGACGGGCACCGGAGCCAATTCCCACTCCTTTCAAGACCTAGCTAGCGAATTCAAAAA	Gibson cloning; single gRNA; HPLC-purified	FigS6
CaRPool-Fwd	TAGAAGGTCTATGTTCGCCA	ligation cloning; CaRPool	FigS7
CaRPool-Rev	TAACGAGTCCTAAACGGGAT	ligation cloning; CaRPool	FigS7
Cas9 sgRNAs
ID	Name	Sequence	info
CD55_g1	DolcettoA_20298	CGAGTCGCAGCTACGCCCAG	Fig3
CD55_g2	DolcettoA_34492	GCGACTCGGCGGAGTCCCGG	Fig3
CD55_g3	DolcettoA_54191	TGGGCGTAGCTGCGACTCGG	Fig3
CD46_g1	DolcettoA_05467	AGACGCTGTTATTTCTCCGG	Fig3
CD46_g2	DolcettoA_20075	CGAGCAGGGAAGTCCCTTCT	Fig3
CD46_g3	DolcettoA_55718	TTCCCTGCTCGGCTGGCTCT	Fig3
CD71_g1	DolcettoA_07750	AGGACGCGCTAGTGTGAGTG	Fig3
CD71_g2	DolcettoA_23247	CGGGTGGCGGCTCGGGACGG	Fig3
CD71_g3	DolcettoA_38665	GGACGCGCTAGTGTGAGTGC	Fig3
CD55_g1	Brunello_207325671	AATGGTCAGATTGATGTACC	Fig3
CD55_g2	Brunello_207322403	CTGGGCATTAGGTACATCTG	Fig3
CD55_g3	Brunello_207331139	GCACCACCACAAATTGACAA	Fig3
CD46_g1	Brunello_207757592	ACTCGTAAGTCCCATTTGCA	Fig3
CD46_g2	Brunello_207761416	ATTGTGGTGACAATTCAGTG	Fig3
CD46_g3	Brunello_207752286	GGAGTACAGCAGCAACACCA	Fig3
CD71_g1	Brunello_196072124	AAATTCATATGTCCCTCGTG	Fig3
CD71_g2	Brunello_196068088	AATTGGTGTGTTGATATACA	Fig3
CD71_g3	Brunello_196074043	CAGGAACCGAGTCTCCAGTG	Fig3
NT_g1	DolcettoA_01062	AACTACAAGTAAAAGTATCG	Fig3
NT_g2	DolcettoA_10041	ATCAGGCCTTGTCCGTGATT	Fig3
NT_g3	DolcettoA_12441	CACTGCAGTATTCGTGGCCT	Fig3
NT_g4	DolcettoA_27205	CTTGTTGCGTATACGAGACT	Fig3
NT_g5	DolcettoA_45018	GTAAGGCCCGCGTACGAGCT	Fig3
NT_g6	DolcettoA_51734	TGAATCGTAACCTCGCCATT	Fig3
Oligonucleotides for pooled screens			info
86	PCR1-F	GAGGGCCTATTTCCCATGATTC	Fig.S6;S7
87	PCR1-R	GTTGCGAAAAAGAACGTTCACGG	Fig.S6;S7
88	PCR2-F01	AATGATACGGCGACCACCGAGATCTACACTCTTTCCCTACACGACGCTCTTCCGATCTtAAGTAGAGtcttgtggaaaggacgaaacaccg	Fig.S6
89	PCR2-F02	AATGATACGGCGACCACCGAGATCTACACTCTTTCCCTACACGACGCTCTTCCGATCTatACACGATCtcttgtggaaaggacgaaacaccg	Fig.S6
90	PCR2-F03	AATGATACGGCGACCACCGAGATCTACACTCTTTCCCTACACGACGCTCTTCCGATCTgatCGCGCGGTtcttgtggaaaggacgaaacaccg	Fig.S6
91	PCR2-F04	AATGATACGGCGACCACCGAGATCTACACTCTTTCCCTACACGACGCTCTTCCGATCTcgatCATGATCGtcttgtggaaaggacgaaacaccg	Fig.S6
92	PCR2-F05	AATGATACGGCGACCACCGAGATCTACACTCTTTCCCTACACGACGCTCTTCCGATCTtcgatCGTTACCAtcttgtggaaaggacgaaacaccg	Fig.S6
93	PCR2-F06	AATGATACGGCGACCACCGAGATCTACACTCTTTCCCTACACGACGCTCTTCCGATCTatcgatTCCTTGGTtcttgtggaaaggacgaaacaccg	Fig.S6
94	PCR2-F07	AATGATACGGCGACCACCGAGATCTACACTCTTTCCCTACACGACGCTCTTCCGATCTgatcgatAACGCATTtcttgtggaaaggacgaaacaccg	Fig.S6
95	PCR2-F08	AATGATACGGCGACCACCGAGATCTACACTCTTTCCCTACACGACGCTCTTCCGATCTcgatcgatACAGGTATtcttgtggaaaggacgaaacaccg	Fig.S6
96	PCR2-F09	AATGATACGGCGACCACCGAGATCTACACTCTTTCCCTACACGACGCTCTTCCGATCTacgatcgatAGGTAAGGtcttgtggaaaggacgaaacaccg	Fig.S6
97	PCR2-F10	AATGATACGGCGACCACCGAGATCTACACTCTTTCCCTACACGACGCTCTTCCGATCTtAACAATGGtcttgtggaaaggacgaaacaccg	Fig.S6
98	PCR2-F11	AATGATACGGCGACCACCGAGATCTACACTCTTTCCCTACACGACGCTCTTCCGATCTatACTGTATCtcttgtggaaaggacgaaacaccg	Fig.S6
99	PCR2-F12	AATGATACGGCGACCACCGAGATCTACACTCTTTCCCTACACGACGCTCTTCCGATCTgatAGGTCGCAtcttgtggaaaggacgaaacaccg	Fig.S6
100	PCR2-R01	CAAGCAGAAGACGGCATACGAGATAAGTAGAGGTGACTGGAGTTCAGACGTGTGCTCTTCCGATCTtgagccaattcccactcctttcaag	Fig.S6
101	PCR2-R02	CAAGCAGAAGACGGCATACGAGATACACGATCGTGACTGGAGTTCAGACGTGTGCTCTTCCGATCTatgagccaattcccactcctttcaag	Fig.S6
102	PCR2-R03	CAAGCAGAAGACGGCATACGAGATCGCGCGGTGTGACTGGAGTTCAGACGTGTGCTCTTCCGATCTgatgagccaattcccactcctttcaag	Fig.S6
103	PCR2-R04	CAAGCAGAAGACGGCATACGAGATCATGATCGGTGACTGGAGTTCAGACGTGTGCTCTTCCGATCTcgatgagccaattcccactcctttcaag	Fig.S6
104	PCR2-R05	CAAGCAGAAGACGGCATACGAGATCGTTACCAGTGACTGGAGTTCAGACGTGTGCTCTTCCGATCTtcgatgagccaattcccactcctttcaag	Fig.S6
105	PCR2-R06	CAAGCAGAAGACGGCATACGAGATTCCTTGGTGTGACTGGAGTTCAGACGTGTGCTCTTCCGATCTatcgatgagccaattcccactcctttcaag	Fig.S6
106	PCR2-R07	CAAGCAGAAGACGGCATACGAGATAACGCATTGTGACTGGAGTTCAGACGTGTGCTCTTCCGATCTgatcgatgagccaattcccactcctttcaag	Fig.S6
107	PCR2-R08	CAAGCAGAAGACGGCATACGAGATACAGGTATGTGACTGGAGTTCAGACGTGTGCTCTTCCGATCTcgatcgatgagccaattcccactcctttcaag	Fig.S6
108	PCR2-R09	CAAGCAGAAGACGGCATACGAGATAGGTAAGGGTGACTGGAGTTCAGACGTGTGCTCTTCCGATCTacgatcgatgagccaattcccactcctttcaag	Fig.S6
109	PCR2-R10	CAAGCAGAAGACGGCATACGAGATAACAATGGGTGACTGGAGTTCAGACGTGTGCTCTTCCGATCTtgagccaattcccactcctttcaag	Fig.S6
110	PCR2-R11	CAAGCAGAAGACGGCATACGAGATACTGTATCGTGACTGGAGTTCAGACGTGTGCTCTTCCGATCTatgagccaattcccactcctttcaag	Fig.S6
111	PCR2-R12	CAAGCAGAAGACGGCATACGAGATAGGTCGCAGTGACTGGAGTTCAGACGTGTGCTCTTCCGATCTgatgagccaattcccactcctttcaag	Fig.S6
112	PCR2-R13	CAAGCAGAAGACGGCATACGAGATCGAGCAGTGTGACTGGAGTTCAGACGTGTGCTCTTCCGATCTgagccaattcccactcctttcaag	Fig.S6
113	PCR2-R14	CAAGCAGAAGACGGCATACGAGATTAGAGGAGGTGACTGGAGTTCAGACGTGTGCTCTTCCGATCTtgagccaattcccactcctttcaag	Fig.S6
114	PCR2-R15	CAAGCAGAAGACGGCATACGAGATACCCTTTCGTGACTGGAGTTCAGACGTGTGCTCTTCCGATCTatgagccaattcccactcctttcaag	Fig.S6
115	PCR2-R16	CAAGCAGAAGACGGCATACGAGATGTTTACCAGTGACTGGAGTTCAGACGTGTGCTCTTCCGATCTgatgagccaattcccactcctttcaag	Fig.S6
116	PCR2-R17	CAAGCAGAAGACGGCATACGAGATTACCTTGTGTGACTGGAGTTCAGACGTGTGCTCTTCCGATCTcgatgagccaattcccactcctttcaag	Fig.S6
117	PCR2-R18	CAAGCAGAAGACGGCATACGAGATACGGGACGGTGACTGGAGTTCAGACGTGTGCTCTTCCGATCTtcgatgagccaattcccactcctttcaag	Fig.S6
118	PCR2-R19	CAAGCAGAAGACGGCATACGAGATGGTACCACGTGACTGGAGTTCAGACGTGTGCTCTTCCGATCTatcgatgagccaattcccactcctttcaag	Fig.S6
119	PCR2-R20	CAAGCAGAAGACGGCATACGAGATCTATAGTAGTGACTGGAGTTCAGACGTGTGCTCTTCCGATCTgatcgatgagccaattcccactcctttcaag	Fig.S6
120	PCR2-R21	CAAGCAGAAGACGGCATACGAGATCAATACCTGTGACTGGAGTTCAGACGTGTGCTCTTCCGATCTcgatcgatgagccaattcccactcctttcaag	Fig.S6
121	PCR2-R22	CAAGCAGAAGACGGCATACGAGATACTAGGAGGTGACTGGAGTTCAGACGTGTGCTCTTCCGATCTacgatcgatgagccaattcccactcctttcaag	Fig.S6
122	PCR2-R23	CAAGCAGAAGACGGCATACGAGATTTGGCATCGTGACTGGAGTTCAGACGTGTGCTCTTCCGATCTgagccaattcccactcctttcaag	Fig.S6
123	PCR2-R24	CAAGCAGAAGACGGCATACGAGATGGCCTTGAGTGACTGGAGTTCAGACGTGTGCTCTTCCGATCTtgagccaattcccactcctttcaag	Fig.S6
124	PCR2-F	GTCAGATGTGTATAAGAGACAGNNNNNNNNNNNNNNNNNNNNNNNNNNNNTTGCTAGGACCGGCCTTAAAGC	Fig.S7
125	RPI-x (i7) (PCR2-R)	CAAGCAGAAGACGGCATACGAGATNNNNNNNNGTGACTGGAGTTCCTTGGCACCCGAGAATTCCA	Fig.S7
126	P5-Read1-N (PCR3-F)	AATGATACGGCGACCACCGAGATCTACACTCGTCGGCAGCGTCAGATGTGTATAAGAGAC*A*G	Fig.S7
127	P7 (PCR3-R)	CAAGCAGAAGACGGCATACGAGAT	Fig.S7

### Sheet: Supplementary Table 3
ADT_barcode	ADT_ID	Experiment	Biolgened_ID	Catalog	Clone
GAGTCACCAATCTGC	CD9	Fig4	TotalSeq™-A0579	312119	HI9a
TATATCCTTGTGAGC	CD11a	Fig4	TotalSeq™-A0185	350615	TS2/4
GACAAGTGATCTGCA	CD11b	Fig4	TotalSeq™-A0161	301353	ICRF44
TACGCCTATAACTTG	CD11c	Fig4	TotalSeq™-A0053	371519	S-HCL-3
AAGTTCACTCTTTGC	CD16	Fig4	TotalSeq™-A0083	302061	3G8
GTATTCCCTCAGTCA	CD29	Fig2,3,4	TotalSeq™-A0369	303027	TS2/16
TAACTCAGGGCCTAT	CD33	Fig4	TotalSeq™-A0052	366629	P67.6
TCAATCCTTCCGCTT	CD45RA	Fig4	TotalSeq™-A0063	304157	HI100
ACAGTACGACCTTCT	CD46	Fig2,3,4	TotalSeq™-A0858	352415	TRA-2-10
CTTTGTACGAGCAAA	CD52	Fig4	TotalSeq™-A0033	316017	HI186
GCTCATTACCCATTA	CD55	Fig2,3,4	TotalSeq™-A0383	311317	JS11
TCCTTTCCTGATAGG	CD56	Fig2,3,4	TotalSeq™-A0047	362557	5.1H11
AATTAGCCGTCGAGA	CD59	Fig4	TotalSeq™-A0361	304709	p282 (H19)
GAGATGTCTGCAACT	CD63	Fig4	TotalSeq™-A0404	353035	H5C6
CCGTGTTCCTCATTA	CD71	Fig2,3,4	TotalSeq™-A0394	334123	CY1G4
CTTCACTCTGTCAGG	CD123	Fig4	TotalSeq™-A0064	306037	6H6
GTGTGTTGTCCTATG	CD127	Fig4	TotalSeq™-A0390	351352	A019D5
CAGTAGATGGAGCAT	CD135	Fig4	TotalSeq™-A0351	313317	BV10A4H2
GCGATGGTAGATTAT	CD183	Fig4	TotalSeq™-A0140	353745	G025H7
AATTCAACCGTCGCC	CD185	Fig4	TotalSeq™-A0144	356937	J252D4
AATAGCGAGCAAGTA	HLA-DR	Fig4	TotalSeq™-A0159	307659	L243
TAGCGAGCCCGTATA	IgM	Fig4	TotalSeq™-A0136	314541	MHM-88

### Sheet: Supplementary Table 4
HEK293FT-CaRPool-seq and Species-Mixing
HTO_barcode	HTO_ID	Biolgened_ID	Experiment	Pool
GTCAACTCTTTA	HTO-01	TotalSeq™-A0251	Fig2	subpool
TGATGGCCTATT	HTO-02	TotalSeq™-A0252	Fig2	subpool
TTCCGCCTCTCT	HTO-03	TotalSeq™-A0253	Fig2	subpool
AGTAAGTTCAGC	HTO-04	TotalSeq™-A0254	Fig2	subpool
AAGTATCGTTTC	HTO-05	TotalSeq™-A0255	Fig2	subpool
GGTTGCCAGATG	HTO-06	TotalSeq™-A0256	Fig2	subpool
TGTCTTTCCTGC	HTO-07	TotalSeq™-A0257	Fig2	subpool
CTCCTCTGCAAT	HTO-08	TotalSeq™-A0258	Fig2	subpool
ATTGACCCGCGT	HTO-10	TotalSeq™-A0260	Fig1	HEK293FT pool (species mixing)
Direct Capture Perturb-seq
HTO_barcode	HTO_ID	Biolgened_ID	Experiment	Pool
GAGGCTGAGCTA	HTO-26	costum	Fig3	Cas9-nuclease-1sgRNA
GTGTGACGTATT	HTO-27	costum	Fig3	Cas9-nuclease-2sgRNA
ACTGTCTAACGG	HTO-28	costum	Fig3	Cas9-nuclease-3sgRNA
TATCACATCGGT	HTO-29	costum	Fig3	KRAB-dCas9-1sgRNA
CACATAATGACG	HTO-30	costum	Fig3	KRAB-dCas9-2sgRNA
TAACGACGTGGT	HTO-44	costum	Fig3	KRAB-dCas9-3sgRNA
CGCCTATATACT	HTO-51	costum	Fig3	KRAB-dCas9-MeCP2-1sgRNA
GACGTACCGGAT	HTO-52	costum	Fig3	KRAB-dCas9-MeCP2-2sgRNA
TCCAATGCAACT	HTO-54	costum	Fig3	KRAB-dCas9-MeCP2-3sgRNA
THP1 CaRPool-seq
HTO_barcode	HTO_ID	Biolgened_ID	Experiment	Pool
AGGACCATCCAA	HTO-21	costum	Fig4	subpool
ACATGTTACCGT	HTO-22	costum	Fig4	subpool
ACTGTCTAACGG	HTO-28	costum	Fig4	subpool
TATCACATCGGT	HTO-29	costum	Fig4	subpool
CACATAATGACG	HTO-30	costum	Fig4	subpool
TAACGACGTGGT	HTO-44	costum	Fig4	subpool
CGCCTATATACT	HTO-51	costum	Fig4	subpool
GACGTACCGGAT	HTO-52	costum	Fig4	subpool
TCCAATGCAACT	HTO-54	costum	Supplementary Note 1	Supplementary Note 1

### Sheet: Supplementary Table 5
# Pooled screen target gene enerichments in CD11b-high vs CD11b-low and CD14-high vs CD14-low (Supplementary Figure 6)
Gene	TargetGroup	log2fc.CD11b.high.vs.low	p.adj.RRA.CD11b.high.vs.low	log2fc.CD14.high.vs.low	p.adj.RRA.CD14.high.vs.low
SMARCD1	Wang	5.31505	7.56461e-07	1.6338	0.0037823
FLI1	Wang	5.28423	1.27653e-06	2.61951	3.87308e-05
KDM1A	Wang	5.13871	1.27653e-06	5.29113	4.72788e-08
GSE1	Wang	4.51735	7.38731e-06	3.28063	1.27653e-06
MED14	Wang	4.1608	2.27033e-05	2.50458	0.000168791
EP300	Wang	3.78168	5.16994e-05	1.65156	0.00643527
INTS1	Wang	3.71264	8.65261e-05	1.98535	0.00108026
GFI1	Wang	3.69672	0.0023362	2.78375	0.000168791
SMG6	Wang	3.64668	0.000473955	0.431785	0.185191
MED19	Wang	3.58778	6.75411e-05	2.29209	0.000413595
MED24	Wang	3.28322	0.000181626	1.88507	0.000738356
RCOR1	Wang	3.13931	0.000181626	0.836862	0.0297929
VPRBP	Wang	3.11796	0.000980373	1.46611	0.00492237
RING1	Wang	2.89388	0.000612989	1.51067	0.0033994
MED9	Wang	2.868	0.000451194	1.5342	0.00243778
PPP4C	Wang	2.85562	0.000612989	1.34022	0.00557076
MED22	Wang	2.84756	0.000473955	1.55269	0.0037823
DROSHA	Wang	2.7745	0.00191479	-0.398675	0.0425514
MED7	Wang	2.70543	0.00961401	0.660615	0.067609
DGCR8	Wang	2.59421	0.0023362	-0.225085	0.260375
EED	Wang	2.57036	0.0165482	0.793855	0.0514822
AFF1	Wang	2.53209	0.00170942	-0.233425	0.867134
HDAC3	Wang	2.5276	0.00404844	2.89837	3.87308e-05
SSRP1	Wang	2.51574	0.00283608	2.37256	0.000309846
MEAF6	Wang	2.51028	0.0023362	0.753437	0.0479388
MYB	Wang	2.50999	0.00191479	1.85292	0.000778267
SUPT6H	Wang	2.50768	0.00364589	1.50175	0.00328178
MED10	Wang	2.50345	0.00191479	0.909874	0.021535
MED23	Wang	2.48217	0.00283608	1.36532	0.00492237
MED16	Wang	2.47703	0.00207919	1.14132	0.00681382
SRSF1	Wang	2.41473	0.00390431	1.14505	0.0133203
IKZF1	Other	2.40354	0.00272876	0.924635	0.0187201
MED11	Wang	2.36978	0.00272876	1.05742	0.0292304
POLR2F	Wang	2.35862	0.00934917	1.40308	0.0037823
PSMD13	Wang	2.31446	0.00305545	0.684068	0.0465355
MED27	Wang	2.30618	0.00432698	1.28889	0.00720713
SUPT5H	Wang	2.29704	0.00404844	1.73726	0.00225343
RPL26	Other	2.29149	0.00780123	1.09866	0.0282262
SMARCA5	Wang	2.20967	0.00538535	2.16869	0.000473955
MED13L	Wang	2.19533	0.00461819	0.239404	0.692915
RRM1	Wang	2.19412	0.00757673	1.6143	0.00182361
DHX36	Wang	2.17444	0.00934917	1.81642	0.00305424
NUP205	Wang	2.11038	0.00572132	1.41817	0.0033994
SEC13	Other	2.06074	0.00780123	0.927828	0.0444129
PDCD10	Other	2.01593	0.0248724	0.746309	0.0777763
MED31	Wang	1.94236	0.00757673	0.942921	0.021535
SUPT16H	Wang	1.9082	0.00961401	2.33205	0.000540329
MED21	Wang	1.88283	0.0130369	0.577116	0.107815
RTF1	Wang	1.86873	0.0136378	1.0401	0.0142573
WDR12	Wang	1.85672	0.0271952	0.542986	0.136506
UBTF	Wang	1.81119	0.0169265	0.690099	0.0592753
CLTC	Wang	1.80628	0.0165482	0.364804	0.309553
PRMT5	Wang	1.79048	0.0151996	0.721665	0.112724
HNRNPL	Wang	1.78933	0.0169265	1.26653	0.00761549
MED6	Wang	1.78184	0.0108495	0.565285	0.085652
UBA1	Wang	1.76527	0.019485	1.92716	0.000871443
CASC3	Wang	1.74972	0.179486	-0.167483	0.395564
HNRNPK	Wang	1.66403	0.0202708	2.17842	0.000168791
ATP6V0D1	Wang	1.64385	0.0297929	0.534501	0.140891
RAE1	Wang	1.63365	0.0303761	0.302514	0.399058
DDX17	Wang	1.62645	0.0276999	2.02161	0.000265943
TOP1	Wang	1.62487	0.138241	-0.354255	0.0768188
RNF20	Wang	1.6162	0.0303761	1.06083	0.0179759
POLR2I	Wang	1.59808	0.0292304	1.04406	0.0179759
NAA10	Wang	1.58289	0.0347603	-0.182959	0.574677
TARDBP	Wang	1.57923	0.019485	0.961206	0.0210778
TAF8	Wang	1.55738	0.0688587	1.15014	0.0148956
DYNC1H1	Wang	1.55632	0.0292304	1.03811	0.0118896
POLR2C	Wang	1.5553	0.0292304	0.917557	0.0258578
PPP6C	Wang	1.52332	0.0297929	0.822541	0.0386942
PTMA	Wang	1.51212	0.0276999	0.862897	0.0297929
RBM25	Wang	1.50649	0.031435	0.800298	0.219768
GATA2	Wang	1.49444	0.0426598	0.644538	0.139356
URI1	Wang	1.4669	0.0383147	0.790091	0.0430828
SUPT4H1	Wang	1.4526	0.0341141	0.633278	0.110251
XPO5	Wang	1.42508	0.0473242	-0.150766	1
PRMT1	Wang	1.42292	0.0744311	-0.344395	0.0705654
TPR	Wang	1.40444	0.0413595	0.481976	0.193878
TFRC	Wang	1.39808	0.037104	1.66055	0.0052398
UROD	Wang	1.39581	0.037104	3.23003	1.27653e-06
UBAP2L	Wang	1.38704	0.0347603	0.487171	0.258718
AP2S1	Wang	1.38625	0.0508305	0.531898	0.140891
RNF40	Wang	1.3762	0.0578806	0.985166	0.0136378
DOT1L	Wang	1.35423	0.0595071	0.836937	0.0334891
PPP2R4	Wang	1.34528	0.0439873	0.629187	0.118997
NUDT21	Wang	1.33331	0.0653042	1.15545	0.00867564
UTP15	Wang	1.31484	0.0523195	0.801082	0.0323875
NCOR2	Other	1.29028	0.0578806	0.852206	0.0357679
RPL35	Other	1.28983	0.0576571	0.607188	0.261078
BRPF1	Wang	1.27961	0.136554	0.286746	0.481458
POLR2G	Wang	1.27509	0.0538376	1.07407	0.00913669
PSMA1	Other	1.26159	0.0578806	0.397524	0.290828
RPLP0	Wang	1.22411	0.0635741	0.87256	0.0451603
TNPO1	Wang	1.20186	0.0706838	-0.445052	0.0109721
TBL1XR1	Wang	1.19514	0.0882524	2.15504	0.000358979
RPL15	Wang	1.19159	0.115376	0.633613	0.0940713
TAF6	Wang	1.1673	0.133715	1.10367	0.0258578
HIRA	Wang	1.14983	0.0980373	0.971335	0.0346158
RPL10	Other	1.13332	0.081144	0.735548	0.0609239
ERCC2	Wang	1.11354	0.123218	0.383595	0.201134
GPN1	Wang	1.09478	0.0725412	0.783375	0.0451603
CAD	Wang	1.09312	0.081144	-0.172378	0.7563
UBA52	Wang	1.08362	0.0831792	-0.253705	0.181429
CCM2	Wang	1.06649	0.117951	0.256052	0.62502
RBM8A	Wang	1.05519	0.0670656	0.342748	0.270392
EIF6	Wang	1.00916	0.0983945	-0.194922	0.921874
CTCF	Other	1.00872	0.166631	0.233019	0.620818
HNRNPC	Wang	1.00409	0.188464	1.97623	0.000778267
NAPA	Other	1.00169	0.115376	-0.243615	0.407102
RPL37	Wang	0.993509	0.0983945	0.281319	0.381931
RBM10	Wang	0.988248	0.0980373	0.73628	0.0399336
RPL31	Wang	0.971188	0.252108	0.584794	0.223683
POLR2E	Wang	0.970011	0.0935338	0.603454	0.535837
ABCF1	Wang	0.968302	0.147077	0.273416	0.535837
PAFAH1B1	Wang	0.959952	0.123218	0.375117	0.501386
UPF1	Wang	0.952713	0.0983945	-0.562735	0.00175997
RNASEK	Wang	0.921916	0.110338	0.324059	0.258718
COPA	Wang	0.914343	0.104053	0.683488	0.0720615
SMEK2	Wang	0.878915	0.154439	-0.141473	1
RNGTT	Wang	0.874059	0.110338	0.441951	0.15731
AQR	Wang	0.87079	0.108893	0.663734	0.0583689
GTF2H3	Wang	0.847255	0.138241	0.227196	0.787928
PCID2	Wang	0.825146	0.199292	0.211301	0.497873
IREB2	Wang	0.819445	0.188464	-0.395139	0.140266
RBM39	Wang	0.804086	0.199292	0.637099	0.0777763
THOC7	Wang	0.795489	0.145312	0.232588	0.474937
RLF	Wang	0.793746	0.147077	0.496864	0.149761
RPL8	Wang	0.790706	0.186424	-0.470758	0.0282251
EZH2	Wang	0.777173	0.182933	0.569286	0.101946
SF3B4	Wang	0.759543	0.202992	0.561306	0.261078
NHP2	Wang	0.733989	0.212125	-0.140568	1
POLR2L	Wang	0.724568	0.21598	0.363707	0.256403
CLNS1A	Wang	0.709692	0.192028	0.385773	0.231656
SF3B3	Wang	0.680642	0.239435	0.992856	0.0136378
STK11	Wang	0.67416	0.390818	0.566815	0.265929
TUBGCP2	Wang	0.666276	0.420322	0.344216	0.281509
DDX39A	Wang	0.65581	0.231229	-0.471844	0.00923414
GTF2A2	Wang	0.654549	0.307933	-0.359698	0.038865
DDX10	Other	0.652465	0.333839	-0.356924	0.0282251
TXN	Wang	0.652134	0.254612	0.425963	0.163627
EIF3D	Wang	0.6501	0.252108	-0.424907	0.0127968
RBM17	Wang	0.643375	0.576015	1.30802	0.0165482
ZNF217	Wang	0.632174	0.235308	-0.333753	0.0464801
POLR2D	Wang	0.622651	0.254612	0.349858	0.24591
KIDINS220	Other	0.612882	0.271597	0.690895	0.0583689
GTF2H1	Wang	0.608476	0.42386	0.297693	0.564531
CCDC101	Wang	0.604711	0.325756	0.244909	0.437325
RPS24	Wang	0.598416	0.328685	-0.256339	0.258267
DR1	Other	0.557047	0.312859	0.457455	0.181736
UBE3A	Other	0.554457	0.317839	0.523162	0.215899
HNRNPH1	Wang	0.523102	0.34431	0.407969	0.160447
IPMK	Other	0.523096	0.461425	-0.230034	0.643511
ACTB	Wang	0.520543	0.282693	0.560435	0.121597
IRF2BP2	Wang	0.520174	0.360428	0.661157	0.0739337
EXOSC8	Wang	0.508998	0.490427	0.280217	0.404881
PCGF1	Wang	0.508205	0.442375	0.318631	0.399058
TTF2	Wang	0.505638	0.601921	-0.222731	0.24585
GNL3	Wang	0.503857	0.42386	-0.298895	0.197166
RPL19	Wang	0.50321	0.320689	-0.343987	0.0617786
RBM22	Wang	0.503084	0.365911	0.215044	0.532127
OTX1	Wang	0.499717	0.328685	-0.0563751	1
COPS6	Wang	0.484702	0.377045	1.48196	0.00305424
SKIV2L2	Wang	0.48307	0.396603	0.321323	0.376336
THOC3	Wang	0.481888	0.339048	1.29998	0.00475402
ZNF638	Wang	0.447285	0.349628	-0.257279	0.296559
WDR5	Wang	0.444397	0.37145	-0.190684	0.491023
WDR3	Wang	0.443811	0.360428	-0.445904	0.0420335
AUP1	Wang	0.430361	0.54672	-0.314156	0.0815432
ORC3	Wang	0.423104	0.408347	0.271042	0.564531
MED8	Wang	0.422349	0.402446	-0.151529	1
DNMT1	Wang	0.413725	0.429972	0.180277	0.67631
ELAVL1	Wang	0.390033	0.558138	0.617636	0.133696
N4BP2L2	Other	0.388738	0.685521	-0.210788	0.563664
PPP2R1A	Other	0.387113	0.490427	-0.505961	0.00379164
UXT	Wang	0.36613	0.609626	-0.130404	1
DHX8	Wang	0.358046	0.414306	0.391981	0.179903
NFKB2	Other	0.33828	0.781816	0.211333	0.539605
TMEM258	Other	0.330465	0.553947	-0.433092	0.0601701
YTHDF3	Wang	0.327724	0.558138	-0.336488	0.077659
ETF1	Wang	0.326331	0.633141	-0.368378	0.0376888
RIPK1	Other	0.321418	0.625236	-0.032557	1
DAD1	Other	0.318251	0.617398	-0.456035	0.00625396
RPN2	Other	0.312289	0.750971	-0.722314	0.000756461
TANGO6	Wang	0.310682	0.710942	-0.0673678	1
ORC6	Other	0.298653	0.750971	0.206487	0.977764
MAPK13	Other	0.291671	0.685521	0.0022898	1
RUVBL2	Wang	0.267149	0.641113	0.23259	0.601846
C8orf37	Other	0.266519	0.731934	-0.0917845	1
IL12A	Other	0.265397	0.73699	-0.0329219	1
SGMS1	Other	0.26458	0.790996	-0.339323	0.137949
IFNA14	Other	0.257931	0.693925	-0.0134561	1
TLR7	Other	0.257653	0.877998	-0.00870871	1
MAP2K2	Other	0.254277	0.897873	-0.124014	0.942259
PIEZO2	Other	0.254073	0.702399	-0.114974	1
TLR5	Other	0.247918	0.934143	-0.0636973	1
CCL3	Other	0.231026	0.75991	0.224726	0.468476
CEBPB	Other	0.225387	0.897873	-0.0811752	1
RARA	Other	0.222707	0.923893	-0.322559	0.0713022
BECN1	Other	0.219518	0.986542	-0.185619	0.375878
PIK3R5	Other	0.219274	0.946112	-0.0502747	1
IL6	Other	0.0537023	1	0.171336	0.886296
GPT	Other	0.0366921	1	-0.035048	1
IL12B	Other	0.0289359	1	-0.0780078	1
FKBP8	Other	0.00333086	1	0.577442	0.148148
MAPK3	Other	-0.0042416	1	-0.141797	0.747488
CD3D	Other	-0.00732695	1	-0.127039	0.932029
DDOST	Other	-0.0134655	1	-0.560585	0.0049481
THAP11	Wang	-0.018719	1	0.164999	0.911283
HNRNPA1	Wang	-0.0290255	1	-0.157616	0.578471
IFNA6	Other	-0.0296245	1	-0.0879469	1
DUSP1	Other	-0.0363103	1	-0.0416475	1
LBP	Other	-0.0394415	1	-0.134236	0.725927
CD80	Other	-0.0414011	1	-0.0620538	1
IRF3	Other	-0.0467871	1	-0.207408	0.341095
KEAP1	Wang	-0.0565335	1	0.617746	0.24591
IL1B	Other	-0.056645	1	-0.0861928	1
IKBKE	Other	-0.0587197	1	-0.128687	0.824435
EXOSC6	Wang	-0.0597074	1	-0.0691356	1
GRIP1	Wang	-0.0605196	1	-0.120111	1
PLA2G7	Other	-0.062732	1	0.161578	0.977764
NLRP4	Other	-0.0692092	1	-0.0752104	1
SPP1	Other	-0.0697265	1	0.246162	0.62502
CD14	Other	-0.0714892	1	-2.06588	4.72788e-08
RNASE9	Wang	-0.0730205	1	-0.0611036	1
TLR8	Other	-0.0735402	1	-0.00297415	1
ARAP2	Other	-0.0752141	1	-0.147252	1
ATP10B	Other	-0.0761825	1	0.197377	0.71834
CXCL10	Other	-0.0776775	1	0.214623	0.709796
ZCRB1	Wang	-0.0799047	1	-0.217605	0.418869
SNIP1	Other	-0.0799187	1	-0.198865	0.514494
TLR3	Other	-0.0807014	1	0.000845036	1
BCL2A1	Other	-0.0812479	1	0.188365	0.988308
OR5H6	Other	-0.0819695	0.991598	-0.0788847	1
TICAM1	Other	-0.0858636	1	-0.0484545	1
FAM155A	Other	-0.0890364	1	0.201735	0.593752
TRAF3	Other	-0.0969533	1	-0.12012	0.942993
MAPK12	Other	-0.0982552	1	-0.100567	1
GJA8	Other	-0.0998494	1	-0.120876	1
GPKOW	Other	-0.101455	1	-0.0783874	1
TIRAP	Other	-0.101889	1	-0.117698	1
C11orf57	Wang	-0.108253	1	0.171458	0.709796
CD86	Other	-0.108433	0.847592	-0.162379	0.487687
MAPK11	Other	-0.109091	0.985732	0.180714	0.810666
MAPK10	Other	-0.11085	0.837992	-0.097501	1
IFNA2	Other	-0.111724	1	-0.173714	0.560036
LY96	Other	-0.114965	1	0.191466	0.956906
KCNN3	Other	-0.114992	0.937476	-0.0983906	1
CRYGS	Other	-0.115334	1	-0.151708	0.643511
KHDRBS3	Wang	-0.119295	1	-0.0867951	1
CD69	Other	-0.120141	0.852498	-0.144627	0.942993
POLQ	Other	-0.122447	0.906512	-0.265384	0.424926
MAP2K6	Other	-0.122549	0.847592	-0.46808	0.0111671
TAB3	Other	-0.125348	0.938278	-0.0969453	1
EXOSC4	Wang	-0.12663	1	-0.134579	0.882007
SRSF12	Wang	-0.127405	0.796255	0.176236	0.86211
TRAF2	Other	-0.128523	0.979934	-0.214077	0.5077
TMEM199	Wang	-0.129204	0.837992	-0.087404	1
STEAP4	Other	-0.129266	0.867637	-0.0622606	1
MYD88	Other	-0.130076	0.969405	-0.0916516	1
IFNA8	Other	-0.130318	0.623599	-0.0823009	1
CXCL11	Other	-0.132409	1	-0.0450537	1
CEP41	Other	-0.134881	0.938278	-0.171072	1
IFNA5	Other	-0.134951	0.683548	-0.119377	1
IFNB1	Other	-0.135562	0.675335	-0.0761615	1
KLHDC7A	Other	-0.137532	0.647155	0.190876	0.601846
RNF31	Other	-0.139067	0.985732	-0.144553	0.667652
OR9Q2	Other	-0.140798	0.773716	-0.0909947	1
LIMK1	Other	-0.141128	0.867637	-0.0920143	1
ABT1	Wang	-0.142172	0.867134	-0.273225	0.120389
CAPRIN2	Other	-0.142562	0.791721	-0.0864472	1
COMTD1	Other	-0.146601	0.842756	-0.112376	1
CCL5	Other	-0.149732	0.517879	-0.063518	1
LRRC17	Other	-0.149999	0.796255	-0.109759	1
ZFP69B	Wang	-0.152107	0.99753	-0.292677	0.0908513
TADA2B	Wang	-0.157999	0.937476	-0.087759	1
TAB1	Other	-0.159095	0.655141	-0.172939	0.675834
DOCK3	Other	-0.159824	0.552902	-0.0983449	1
GPN2	Wang	-0.159895	0.477901	-0.13584	0.833847
CWC15	Wang	-0.163162	0.549292	-0.100367	1
CXCL9	Other	-0.166179	0.943881	0.255472	0.51498
UNC13B	Other	-0.171356	0.852498	-0.00817196	1
AMOTL1	Other	-0.172882	0.421861	-0.122911	1
TOLLIP	Other	-0.173377	0.338491	-0.147579	0.704794
TNF	Other	-0.176267	0.465062	-0.126864	1
TBK1	Other	-0.177145	0.751548	-0.22441	0.233678
RELT	Other	-0.178595	0.585701	-0.112618	1
CD40	Other	-0.178885	0.407206	-0.102718	1
MAPK1	Other	-0.179743	0.604448	-0.391849	0.0263262
TLR4	Other	-0.182512	0.69183	-0.134839	1
EIF1AD	Wang	-0.184045	0.507692	-0.167446	0.942993
SF3B5	Wang	-0.186145	0.392769	0.660088	0.0592753
MFAP1	Wang	-0.186762	0.91537	-0.206719	0.381428
STAT5B	Other	-0.188867	0.471451	-0.27158	0.0963585
GTF2B	Wang	-0.189161	0.343671	-0.269311	0.190098
XAB2	Other	-0.189161	0.306195	0.573975	0.149761
IRF2BP1	Wang	-0.190222	0.578291	0.226141	0.644462
FGD6	Other	-0.193499	0.378683	-0.0779725	1
NGDN	Wang	-0.193747	0.517879	-0.223818	0.256211
FAM183A	Wang	-0.194074	0.552902	-0.0176945	1
PFDN6	Wang	-0.196553	0.338491	-0.239187	0.287238
MYCL	Wang	-0.198634	0.289612	0.206968	0.778858
TEAD2	Other	-0.198949	0.643158	-0.107698	1
NF1	Other	-0.199147	0.514469	1.09257	0.019485
AKT3	Other	-0.199479	0.330857	-0.16935	0.979051
PIK3CA	Other	-0.200171	0.330857	-0.166367	0.911794
GLB1	Wang	-0.201114	0.356857	-0.139237	0.984762
TLR6	Other	-0.203002	0.28501	-0.235654	0.251977
TLR1	Other	-0.207565	0.28501	-0.18298	0.407102
PFDN2	Wang	-0.212131	0.494322	-0.318818	0.0835354
PELO	Wang	-0.21433	0.421861	-0.176314	0.647681
COPZ1	Other	-0.219003	0.275959	0.528811	0.324507
IRF7	Other	-0.219779	0.449299	-0.148432	0.521351
MAPK14	Other	-0.224824	0.271509	-0.778347	0.000115368
AFTPH	Wang	-0.229751	0.833301	-0.60139	0.00225343
IKBKB	Other	-0.230824	0.233262	-0.16021	0.593391
DNTTIP1	Other	-0.23263	0.44311	-0.203245	0.301296
CCT5	Wang	-0.233888	0.570945	0.33447	0.286143
ZFP36L1	Wang	-0.24306	0.193515	-0.135175	0.95332
RAB3GAP1	Other	-0.245984	0.418942	-0.205702	0.241745
SDE2	Wang	-0.247135	0.306195	-0.381952	0.0263262
AKT2	Other	-0.250645	0.1732	-0.112613	0.882007
PABPC1	Other	-0.251596	0.233262	-0.595948	0.0012709
MAP2K1	Other	-0.252283	0.311022	-0.274395	0.140659
RPN1	Other	-0.256391	0.206215	-0.775735	6.20392e-05
PPIH	Wang	-0.268691	0.165302	-0.261402	0.16014
IRAK1	Other	-0.268698	0.179828	-0.193587	0.567354
CDK4	Wang	-0.269067	0.413045	-0.321287	0.206325
PIK3R3	Other	-0.271258	0.165302	-0.0372775	1
RUVBL1	Wang	-0.272054	0.267109	0.368195	0.265929
CASP8	Other	-0.272165	0.127312	-0.29424	0.108043
IRAK4	Other	-0.272379	0.188287	-0.226551	0.250004
PIK3CD	Other	-0.272516	0.338491	-0.280131	0.158623
RBCK1	Other	-0.276732	0.122104	-0.302366	0.178065
RELB	Other	-0.282737	0.12848	-0.0434584	1
FADD	Other	-0.283313	0.188287	-0.276848	0.291873
TTI2	Other	-0.285309	0.121034	-0.114022	1
AKT1	Other	-0.285425	0.163909	-0.229828	0.315821
TRAM1	Other	-0.285659	0.168481	-0.414457	0.0500316
RPL32	Wang	-0.286216	0.189991	0.708662	0.689422
MYCBP2	Other	-0.289412	0.18663	-0.544899	0.00354432
TAF6L	Wang	-0.29457	0.189991	0.239678	0.508152
CUL3	Wang	-0.29577	0.104672	1.44759	0.00263252
MAP2K3	Other	-0.300371	0.150037	-0.242459	0.258267
MED18	Wang	-0.302058	0.156018	-0.289671	0.140266
MAP3K7	Other	-0.304713	0.176492	-0.457645	0.0231666
BRD2	Other	-0.305031	0.124689	-0.259826	0.16014
MAP2K4	Other	-0.306776	0.110744	-0.179115	0.563664
PIK3CG	Other	-0.307256	0.18663	-0.195273	0.643511
EXO5	Wang	-0.30881	0.0757664	-0.227422	0.370384
POLR2K	Wang	-0.313496	0.225332	-0.0533515	1
DICER1	Wang	-0.316476	0.0757664	-0.692999	0.000835893
TRA2B	Wang	-0.317133	0.500976	-0.282257	0.132406
RPL10A	Wang	-0.318279	0.0910801	-0.450985	0.0116927
MAP3K8	Other	-0.320505	0.0757664	-0.262749	0.122971
RANBP2	Wang	-0.322532	0.153007	0.389081	0.462076
IRAK3	Other	-0.322935	0.122104	-0.43043	0.0438337
WDR61	Other	-0.322959	0.202539	0.460264	0.181736
PIK3CB	Other	-0.322998	0.313395	-0.323443	0.0855614
REL	Other	-0.32378	0.0634175	-0.25774	0.413447
MMP14	Other	-0.332663	0.138195	-0.246836	0.197166
TIPIN	Other	-0.333906	0.267109	-0.330167	0.125592
SMG5	Wang	-0.336403	0.0675411	-0.309076	0.0749475
RUNX1	Wang	-0.339529	0.0932111	-1.09726	4.03446e-06
TLR2	Other	-0.340353	0.06582	-0.348393	0.0514626
RNMT	Wang	-0.34092	0.135415	-0.543136	0.00330876
MAPK8	Other	-0.341721	0.0910801	-0.106614	1
RBM27	Other	-0.345664	0.221438	-0.617553	0.00207919
TAB2	Other	-0.353247	0.169951	-0.595771	0.0111671
HSPA5	Other	-0.354898	0.12848	0.594636	0.0996338
RPS18	Wang	-0.356149	0.0988293	-0.418709	0.0795845
MAPKAPK2	Other	-0.358156	0.0372346	-0.39442	0.0425514
ZNF684	Wang	-0.35841	0.0579787	-0.436659	0.0170392
TNPO3	Wang	-0.36056	0.0579787	1.14153	0.0210778
MED26	Wang	-0.361544	0.055899	-0.238468	0.370384
IKBKG	Other	-0.364542	0.0395212	-0.15627	0.567354
AKIRIN2	Other	-0.364833	0.0634175	-0.796048	6.20392e-05
INPP5D	Other	-0.367198	0.0342896	0.627905	0.126913
TRAF6	Other	-0.368881	0.0315051	-0.156778	0.585898
CHD8	Wang	-0.370819	0.0574071	-0.371989	0.113997
RAD9A	Wang	-0.377801	0.0611252	-0.202059	0.424926
GINS2	Wang	-0.378762	0.0411073	0.372436	0.227646
MFSD2A	Wang	-0.383259	0.0634175	-0.428522	0.0170392
ILF2	Wang	-0.386433	0.169951	-0.42317	0.0228016
NFKBIA	Other	-0.38876	0.0611252	-0.19105	0.335949
GTF2A1	Wang	-0.392511	0.0435903	-0.580069	0.00308468
CAP1	Wang	-0.394621	0.0641301	0.314081	0.321735
NFKB1	Other	-0.397734	0.0411073	-0.30855	0.0749475
IFNAR1	Other	-0.405351	0.0395212	-0.301395	0.113997
RELA	Other	-0.408825	0.0520417	-0.2685	0.158623
B4GALT5	Other	-0.409221	0.0288764	-0.200587	0.440067
FOS	Other	-0.425719	0.0483677	-0.269176	0.137949
ATP6V0B	Wang	-0.432115	0.077659	-0.2254	0.237687
RAC1	Other	-0.434191	0.0435903	-0.379364	0.0228016
CTR9	Other	-0.438307	0.0288764	1.48779	0.0044581
CYC1	Other	-0.448098	0.0411073	-0.166439	0.44625
RC3H1	Other	-0.451176	0.0161246	-0.284407	0.112869
GABPB1	Other	-0.453841	0.0255161	-0.369316	0.0451432
COL9A2	Wang	-0.456847	0.00984975	-0.282361	0.108043
PRPF40A	Other	-0.457974	0.0641301	0.456221	0.201134
ZFP64	Wang	-0.45949	0.0113046	-0.421934	0.0188859
IRF5	Other	-0.467749	0.019097	-0.453405	0.0196269
IFNAR2	Other	-0.471605	0.0123609	-0.171602	0.578471
ZFP36L2	Wang	-0.497889	0.0154836	0.7154	0.0552006
LCP2	Other	-0.504151	0.0198302	-0.317215	0.0713022
MIDN	Other	-0.520188	0.0123609	-0.523685	0.00525419
SRSF3	Wang	-0.536381	0.00394331	-0.28982	0.143542
CHUK	Other	-0.540484	0.0129156	-0.217979	0.491023
LEO1	Other	-0.542098	0.00448273	-0.227817	0.303675
ZMPSTE24	Wang	-0.545943	0.003692	-0.735287	0.000192904
WASF2	Other	-0.560805	0.00300859	-0.484243	0.00557368
ELOVL1	Wang	-0.562465	0.0236691	-0.309627	0.0660734
ZFP69	Wang	-0.562558	0.00984975	-0.426428	0.0127968
PPT1	Wang	-0.567771	0.0470216	-0.483506	0.0228016
ZFP36	Wang	-0.574982	0.0108026	-0.363582	0.0231666
TET2	Other	-0.576339	0.003692	-0.408663	0.110437
MAPK9	Other	-0.581386	0.00448273	-0.140901	0.867134
NFYC	Wang	-0.594655	0.0103178	-0.321946	0.077659
JUN	Other	-0.61121	0.00632877	-0.269662	0.140659
CSNK1A1	Wang	-0.629278	0.0032249	-0.827338	0.000438753
YY1	Other	-0.642579	0.002951	-0.711692	0.000945039
DHX15	Wang	-0.653182	0.00300859	1.83692	0.00108026
RBMS1	Other	-0.679834	0.00115427	-0.581474	0.0012709
STAT1	Other	-0.712722	0.00139588	-0.207486	0.287238
MAP2K7	Other	-0.738471	0.00104573	-0.126367	0.801426
PCF11	Other	-0.764212	0.0012709	-0.575734	0.00207919
CNBP	Wang	-0.783035	0.000358979	-0.544555	0.00625396
HSP90B1	Other	-0.874492	0.000181626	-0.671939	0.000851949
MEN1	Wang	-0.876377	0.000945039	-0.234387	0.251977
PIK3R1	Other	-0.896732	0.000413595	-0.757449	0.000387308
PAF1	Other	-0.91714	0.000851949	-0.248458	0.346295
EIF2S1	Other	-1.02771	3.87745e-05	-0.604078	0.00139588
EIF5	Other	-1.06313	3.22757e-05	-0.597766	0.0012709
STRAP	Other	-1.12858	7.69121e-05	-0.450093	0.0104753
VPS41	Other	-1.14737	2.27033e-05	0.353301	0.324507
XPO1	Wang	-1.22758	3.87745e-05	0.485566	0.179903
ASH2L	Other	-1.3273	7.38731e-06	-0.712581	0.000851949
DDX6	Wang	-1.47806	4.03446e-06	0.373654	0.263482
HMG20A	Other	-1.7068	1.91479e-06	-0.496496	0.0228016
ATXN7L3	Other	-3.27481	4.72788e-08	-1.15147	1.91479e-06

### Sheet: Supplementary Table 6
# Pooled screen bcgRNA enerichments in CD11b-high vs CD11b-low (Supplementary Figure 7)
UID	mean.log2fc	p.adj.RRA	Gene.Pair	Array	Category
UID-001	-1.60125	2.03451e-05	ATXN7L3_NT	ATXN7L3_g1:NT_g2	Single
UID-002	-0.94477	0.000274658	ATXN7L3_NT	NT_g1:ATXN7L3_g2	Single
UID-003	-0.108224	0.00858307	CD14_NT	CD14_g1:NT_g2	Single
UID-004	0.0929509	0.0108507	CD14_NT	NT_g1:CD14_g2	Single
UID-005	1.99563	0.400683	DOT1L_EP300	EP300_g1:DOT1L_g2	Double
UID-006	2.63913	0.996908	DOT1L_EP300	DOT1L_g1:EP300_g2	Double
UID-007	3.69576	0.461379	DOT1L_FLI1	FLI1_g1:DOT1L_g2	Double
UID-008	3.92739	0.254004	DOT1L_FLI1	DOT1L_g1:FLI1_g2	Double
UID-009	0.844306	0.0354955	DOT1L_GATA2	DOT1L_g1:GATA2_g2	Double
UID-010	0.85869	0.0348867	DOT1L_GATA2	GATA2_g1:DOT1L_g2	Double
UID-011	4.37669	0.149715	DOT1L_GFI1	GFI1_g1:DOT1L_g2	Double
UID-012	1.84623	0.267995	DOT1L_GFI1	DOT1L_g1:GFI1_g2	Double
UID-013	3.70023	0.383941	DOT1L_GSE1	GSE1_g1:DOT1L_g2	Double
UID-014	3.93667	0.240741	DOT1L_GSE1	DOT1L_g1:GSE1_g2	Double
UID-015	1.233	0.155722	DOT1L_HDAC3	HDAC3_g1:DOT1L_g2	Double
UID-016	1.19207	0.0949647	DOT1L_HDAC3	DOT1L_g1:HDAC3_g2	Double
UID-017	1.34254	0.156733	DOT1L_IKZF1	IKZF1_g1:DOT1L_g2	Double
UID-018	1.34579	0.152265	DOT1L_IKZF1	DOT1L_g1:IKZF1_g2	Double
UID-019	2.5472	0.796439	DOT1L_INTS1	INTS1_g1:DOT1L_g2	Double
UID-020	0.687547	0.0252541	DOT1L_INTS1	DOT1L_g1:INTS1_g2	Double
UID-021	5.63233	0.0118652	DOT1L_KDM1A	KDM1A_g1:DOT1L_g2	Double
UID-022	5.60908	0.0186995	DOT1L_KDM1A	DOT1L_g1:KDM1A_g2	Double
UID-023	2.91708	0.806306	DOT1L_MED24	MED24_g1:DOT1L_g2	Double
UID-024	2.68534	0.834483	DOT1L_MED24	DOT1L_g1:MED24_g2	Double
UID-025	2.67143	1	DOT1L_MYB	MYB_g1:DOT1L_g2	Double
UID-026	2.65084	0.84382	DOT1L_MYB	DOT1L_g1:MYB_g2	Double
UID-027	0.470807	0.025641	DOT1L_NT	DOT1L_g1:NT_g2	Single
UID-028	0.142315	0.0108507	DOT1L_NT	NT_g1:DOT1L_g2	Single
UID-029	1.68343	0.224327	DOT1L_RCOR1	RCOR1_g1:DOT1L_g2	Double
UID-030	0.985888	0.0481409	DOT1L_RCOR1	DOT1L_g1:RCOR1_g2	Double
UID-031	1.9726	0.3969	DOT1L_RING1	RING1_g1:DOT1L_g2	Double
UID-032	1.82853	0.267995	DOT1L_RING1	DOT1L_g1:RING1_g2	Double
UID-033	3.79015	0.389481	DOT1L_SMARCD1	SMARCD1_g1:DOT1L_g2	Double
UID-034	3.24224	0.60765	DOT1L_SMARCD1	DOT1L_g1:SMARCD1_g2	Double
UID-036	0.398236	0.0400629	DOT1L_SSRP1	DOT1L_g1:SSRP1_g2	Double
UID-037	1.80331	0.341098	DOT1L_VPRBP	VPRBP_g1:DOT1L_g2	Double
UID-038	1.23733	0.199569	DOT1L_VPRBP	DOT1L_g1:VPRBP_g2	Double
UID-039	4.04208	0.194069	EP300_FLI1	FLI1_g1:EP300_g2	Double
UID-040	2.38834	0.650296	EP300_FLI1	EP300_g1:FLI1_g2	Double
UID-041	2.2064	0.739444	EP300_GATA2	EP300_g1:GATA2_g2	Double
UID-042	3.43477	0.502512	EP300_GATA2	GATA2_g1:EP300_g2	Double
UID-043	4.77468	0.0592105	EP300_GFI1	GFI1_g1:EP300_g2	Double
UID-044	2.57572	0.928169	EP300_GFI1	EP300_g1:GFI1_g2	Double
UID-045	4.52758	0.177268	EP300_GSE1	GSE1_g1:EP300_g2	Double
UID-046	3.37021	0.581502	EP300_GSE1	EP300_g1:GSE1_g2	Double
UID-047	1.98184	0.53413	EP300_HDAC3	HDAC3_g1:EP300_g2	Double
UID-048	2.08866	0.449313	EP300_HDAC3	EP300_g1:HDAC3_g2	Double
UID-049	2.55163	0.83753	EP300_IKZF1	EP300_g1:IKZF1_g2	Double
UID-050	3.34247	0.812751	EP300_IKZF1	IKZF1_g1:EP300_g2	Double
UID-051	4.92181	0.0753552	EP300_INTS1	INTS1_g1:EP300_g2	Double
UID-052	2.27369	0.679357	EP300_INTS1	EP300_g1:INTS1_g2	Double
UID-053	4.94974	0.0592105	EP300_KDM1A	KDM1A_g1:EP300_g2	Double
UID-054	3.33965	0.517695	EP300_KDM1A	EP300_g1:KDM1A_g2	Double
UID-055	3.31573	0.517695	EP300_MED24	MED24_g1:EP300_g2	Double
UID-056	2.75822	0.966591	EP300_MED24	EP300_g1:MED24_g2	Double
UID-057	2.53929	0.780608	EP300_MYB	MYB_g1:EP300_g2	Double
UID-058	2.44277	0.910973	EP300_MYB	EP300_g1:MYB_g2	Double
UID-059	1.81965	0.382081	EP300_NT	EP300_g1:NT_g2	Single
UID-060	3.09174	0.621718	EP300_NT	NT_g1:EP300_g2	Single
UID-061	2.7051	0.868696	EP300_RCOR1	EP300_g1:RCOR1_g2	Double
UID-062	3.08538	0.685594	EP300_RCOR1	RCOR1_g1:EP300_g2	Double
UID-063	3.60201	0.427362	EP300_RING1	RING1_g1:EP300_g2	Double
UID-064	2.51649	1	EP300_RING1	EP300_g1:RING1_g2	Double
UID-065	4.01705	0.302637	EP300_SMARCD1	SMARCD1_g1:EP300_g2	Double
UID-066	2.61248	0.804415	EP300_SMARCD1	EP300_g1:SMARCD1_g2	Double
UID-067	3.42699	0.486	EP300_SSRP1	SSRP1_g1:EP300_g2	Double
UID-068	2.64898	0.818234	EP300_SSRP1	EP300_g1:SSRP1_g2	Double
UID-069	2.6641	0.826338	EP300_VPRBP	VPRBP_g1:EP300_g2	Double
UID-070	2.18304	0.556239	EP300_VPRBP	EP300_g1:VPRBP_g2	Double
UID-071	3.77233	0.302637	FLI1_GATA2	FLI1_g1:GATA2_g2	Double
UID-072	4.12052	0.317565	FLI1_GATA2	GATA2_g1:FLI1_g2	Double
UID-073	3.74222	0.317565	FLI1_GFI1	FLI1_g1:GFI1_g2	Double
UID-074	5.0437	0.0539191	FLI1_GFI1	GFI1_g1:FLI1_g2	Double
UID-075	4.4093	0.166186	FLI1_GSE1	GSE1_g1:FLI1_g2	Double
UID-076	5.04264	0.0635706	FLI1_GSE1	FLI1_g1:GSE1_g2	Double
UID-077	4.28152	0.142895	FLI1_HDAC3	FLI1_g1:HDAC3_g2	Double
UID-078	4.12223	0.188719	FLI1_HDAC3	HDAC3_g1:FLI1_g2	Double
UID-079	3.74636	0.421558	FLI1_IKZF1	FLI1_g1:IKZF1_g2	Double
UID-080	3.89349	0.327721	FLI1_IKZF1	IKZF1_g1:FLI1_g2	Double
UID-081	4.52168	0.104449	FLI1_INTS1	FLI1_g1:INTS1_g2	Double
UID-082	4.16319	0.302637	FLI1_INTS1	INTS1_g1:FLI1_g2	Double
UID-083	5.41987	0.0186995	FLI1_KDM1A	KDM1A_g1:FLI1_g2	Double
UID-084	5.47974	0.0198658	FLI1_KDM1A	FLI1_g1:KDM1A_g2	Double
UID-085	4.08487	0.194069	FLI1_MED24	FLI1_g1:MED24_g2	Double
UID-086	3.9537	0.307572	FLI1_MED24	MED24_g1:FLI1_g2	Double
UID-087	3.49319	0.567929	FLI1_MYB	FLI1_g1:MYB_g2	Double
UID-088	3.24009	0.727858	FLI1_MYB	MYB_g1:FLI1_g2	Double
UID-089	3.75516	0.28004	FLI1_NT	FLI1_g1:NT_g2	Single
UID-090	3.50787	0.574695	FLI1_NT	NT_g1:FLI1_g2	Single
UID-091	3.83951	0.395062	FLI1_RCOR1	FLI1_g1:RCOR1_g2	Double
UID-092	2.27177	0.643133	FLI1_RCOR1	RCOR1_g1:FLI1_g2	Double
UID-093	4.27096	0.153186	FLI1_RING1	FLI1_g1:RING1_g2	Double
UID-094	4.57239	0.149715	FLI1_RING1	RING1_g1:FLI1_g2	Double
UID-095	4.93348	0.0592105	FLI1_SMARCD1	FLI1_g1:SMARCD1_g2	Double
UID-096	4.5147	0.136239	FLI1_SMARCD1	SMARCD1_g1:FLI1_g2	Double
UID-097	3.99273	0.302637	FLI1_SSRP1	FLI1_g1:SSRP1_g2	Double
UID-098	3.47789	0.473608	FLI1_SSRP1	SSRP1_g1:FLI1_g2	Double
UID-099	3.54298	0.479783	FLI1_VPRBP	FLI1_g1:VPRBP_g2	Double
UID-100	3.51629	0.447131	FLI1_VPRBP	VPRBP_g1:FLI1_g2	Double
UID-101	4.75913	0.0635706	GATA2_GFI1	GFI1_g1:GATA2_g2	Double
UID-102	1.59518	0.235523	GATA2_GFI1	GATA2_g1:GFI1_g2	Double
UID-103	3.85845	0.32966	GATA2_GSE1	GSE1_g1:GATA2_g2	Double
UID-104	4.17617	0.175978	GATA2_GSE1	GATA2_g1:GSE1_g2	Double
UID-105	1.28455	0.178492	GATA2_HDAC3	HDAC3_g1:GATA2_g2	Double
UID-106	1.15375	0.0976562	GATA2_HDAC3	GATA2_g1:HDAC3_g2	Double
UID-107	1.58875	0.199569	GATA2_IKZF1	IKZF1_g1:GATA2_g2	Double
UID-108	1.27817	0.11937	GATA2_IKZF1	GATA2_g1:IKZF1_g2	Double
UID-109	3.10335	0.750964	GATA2_INTS1	INTS1_g1:GATA2_g2	Double
UID-110	1.27794	0.11937	GATA2_INTS1	GATA2_g1:INTS1_g2	Double
UID-111	5.50156	0.0248098	GATA2_KDM1A	KDM1A_g1:GATA2_g2	Double
UID-112	5.88877	0.0186995	GATA2_KDM1A	GATA2_g1:KDM1A_g2	Double
UID-113	3.05607	0.712659	GATA2_MED24	MED24_g1:GATA2_g2	Double
UID-114	2.84735	0.990255	GATA2_MED24	GATA2_g1:MED24_g2	Double
UID-115	2.63673	0.868696	GATA2_MYB	MYB_g1:GATA2_g2	Double
UID-116	2.73013	0.97019	GATA2_MYB	GATA2_g1:MYB_g2	Double
UID-117	0.440031	0.0148026	GATA2_NT	GATA2_g1:NT_g2	Single
UID-118	0.79762	0.0876224	GATA2_NT	NT_g1:GATA2_g2	Single
UID-119	1.77139	0.408371	GATA2_RCOR1	RCOR1_g1:GATA2_g2	Double
UID-120	1.08704	0.161376	GATA2_RCOR1	GATA2_g1:RCOR1_g2	Double
UID-121	1.98006	0.447131	GATA2_RING1	RING1_g1:GATA2_g2	Double
UID-122	1.91356	0.382081	GATA2_RING1	GATA2_g1:RING1_g2	Double
UID-123	3.98621	0.281636	GATA2_SMARCD1	SMARCD1_g1:GATA2_g2	Double
UID-124	3.52173	0.467473	GATA2_SMARCD1	GATA2_g1:SMARCD1_g2	Double
UID-125	1.2883	0.140625	GATA2_SSRP1	SSRP1_g1:GATA2_g2	Double
UID-126	1.49191	0.203594	GATA2_SSRP1	GATA2_g1:SSRP1_g2	Double
UID-127	1.72501	0.258813	GATA2_VPRBP	VPRBP_g1:GATA2_g2	Double
UID-128	1.90568	0.327387	GATA2_VPRBP	GATA2_g1:VPRBP_g2	Double
UID-129	2.92649	0.750964	GFI1_GSE1	GSE1_g1:GFI1_g2	Double
UID-130	5.40547	0.0186995	GFI1_GSE1	GFI1_g1:GSE1_g2	Double
UID-131	4.88883	0.0559056	GFI1_HDAC3	GFI1_g1:HDAC3_g2	Double
UID-132	2.48227	1	GFI1_HDAC3	HDAC3_g1:GFI1_g2	Double
UID-133	4.30585	0.327721	GFI1_IKZF1	GFI1_g1:IKZF1_g2	Double
UID-134	2.51854	0.818234	GFI1_IKZF1	IKZF1_g1:GFI1_g2	Double
UID-135	5.11844	0.0429374	GFI1_INTS1	GFI1_g1:INTS1_g2	Double
UID-136	2.03335	0.451562	GFI1_INTS1	INTS1_g1:GFI1_g2	Double
UID-137	3.08946	1	GFI1_KDM1A	KDM1A_g1:GFI1_g2	Double
UID-138	5.54842	0.0135634	GFI1_KDM1A	GFI1_g1:KDM1A_g2	Double
UID-139	4.50584	0.0914867	GFI1_MED24	GFI1_g1:MED24_g2	Double
UID-140	2.31339	0.739444	GFI1_MED24	MED24_g1:GFI1_g2	Double
UID-141	4.49386	0.136239	GFI1_MYB	GFI1_g1:MYB_g2	Double
UID-142	3.16174	0.73552	GFI1_MYB	MYB_g1:GFI1_g2	Double
UID-143	4.21271	0.198031	GFI1_NT	GFI1_g1:NT_g2	Single
UID-144	2.10004	0.449313	GFI1_NT	NT_g1:GFI1_g2	Single
UID-145	4.38864	0.119372	GFI1_RCOR1	GFI1_g1:RCOR1_g2	Double
UID-146	1.13152	0.137391	GFI1_RCOR1	RCOR1_g1:GFI1_g2	Double
UID-147	4.89153	0.0620276	GFI1_RING1	GFI1_g1:RING1_g2	Double
UID-148	2.52667	0.818234	GFI1_RING1	RING1_g1:GFI1_g2	Double
UID-149	5.74983	0.00762939	GFI1_SMARCD1	GFI1_g1:SMARCD1_g2	Double
UID-150	2.7654	1	GFI1_SMARCD1	SMARCD1_g1:GFI1_g2	Double
UID-151	4.76981	0.0592105	GFI1_SSRP1	GFI1_g1:SSRP1_g2	Double
UID-152	1.7569	0.540666	GFI1_SSRP1	SSRP1_g1:GFI1_g2	Double
UID-153	4.77153	0.0778346	GFI1_VPRBP	GFI1_g1:VPRBP_g2	Double
UID-154	1.98399	0.416213	GFI1_VPRBP	VPRBP_g1:GFI1_g2	Double
UID-155	4.45306	0.119372	GSE1_HDAC3	GSE1_g1:HDAC3_g2	Double
UID-156	4.61936	0.117255	GSE1_HDAC3	HDAC3_g1:GSE1_g2	Double
UID-157	3.57433	0.447131	GSE1_IKZF1	GSE1_g1:IKZF1_g2	Double
UID-158	4.19637	0.184861	GSE1_IKZF1	IKZF1_g1:GSE1_g2	Double
UID-159	4.09493	0.181044	GSE1_INTS1	GSE1_g1:INTS1_g2	Double
UID-160	5.30522	0.02755	GSE1_INTS1	INTS1_g1:GSE1_g2	Double
UID-161	6.0952	0.00697835	GSE1_KDM1A	KDM1A_g1:GSE1_g2	Double
UID-162	5.9464	0.00494385	GSE1_KDM1A	GSE1_g1:KDM1A_g2	Double
UID-163	4.7056	0.0705189	GSE1_MED24	GSE1_g1:MED24_g2	Double
UID-164	4.58707	0.0969697	GSE1_MED24	MED24_g1:GSE1_g2	Double
UID-165	3.4242	0.809498	GSE1_MYB	GSE1_g1:MYB_g2	Double
UID-166	4.01565	0.27386	GSE1_MYB	MYB_g1:GSE1_g2	Double
UID-167	3.61906	0.445018	GSE1_NT	GSE1_g1:NT_g2	Single
UID-168	3.47558	0.517695	GSE1_NT	NT_g1:GSE1_g2	Single
UID-169	3.25259	0.79029	GSE1_RCOR1	GSE1_g1:RCOR1_g2	Double
UID-170	3.52738	0.433206	GSE1_RCOR1	RCOR1_g1:GSE1_g2	Double
UID-171	4.55326	0.0969697	GSE1_RING1	GSE1_g1:RING1_g2	Double
UID-172	4.61089	0.0888065	GSE1_RING1	RING1_g1:GSE1_g2	Double
UID-173	5.06925	0.0598394	GSE1_SMARCD1	GSE1_g1:SMARCD1_g2	Double
UID-174	5.41105	0.0627626	GSE1_SMARCD1	SMARCD1_g1:GSE1_g2	Double
UID-175	3.67697	0.558688	GSE1_SSRP1	GSE1_g1:SSRP1_g2	Double
UID-176	4.34954	0.139547	GSE1_SSRP1	SSRP1_g1:GSE1_g2	Double
UID-177	3.93975	0.334821	GSE1_VPRBP	GSE1_g1:VPRBP_g2	Double
UID-178	3.82039	0.281636	GSE1_VPRBP	VPRBP_g1:GSE1_g2	Double
UID-179	1.25734	0.156733	HDAC3_IKZF1	HDAC3_g1:IKZF1_g2	Double
UID-180	1.44307	0.157828	HDAC3_IKZF1	IKZF1_g1:HDAC3_g2	Double
UID-181	3.88888	0.242203	HDAC3_INTS1	INTS1_g1:HDAC3_g2	Double
UID-182	2.52763	0.84382	HDAC3_INTS1	HDAC3_g1:INTS1_g2	Double
UID-183	6.02484	0.0135634	HDAC3_KDM1A	KDM1A_g1:HDAC3_g2	Double
UID-184	6.1221	0.00494385	HDAC3_KDM1A	HDAC3_g1:KDM1A_g2	Double
UID-185	3.38741	0.591017	HDAC3_MED24	MED24_g1:HDAC3_g2	Double
UID-186	3.28981	0.584147	HDAC3_MED24	HDAC3_g1:MED24_g2	Double
UID-187	3.2806	0.584147	HDAC3_MYB	HDAC3_g1:MYB_g2	Double
UID-188	2.72791	0.91955	HDAC3_MYB	MYB_g1:HDAC3_g2	Double
UID-189	0.549063	0.0178792	HDAC3_NT	HDAC3_g1:NT_g2	Single
UID-190	0.789345	0.0275739	HDAC3_NT	NT_g1:HDAC3_g2	Single
UID-191	1.43358	0.186268	HDAC3_RCOR1	HDAC3_g1:RCOR1_g2	Double
UID-192	2.50533	0.729104	HDAC3_RCOR1	RCOR1_g1:HDAC3_g2	Double
UID-193	1.76273	0.285045	HDAC3_RING1	HDAC3_g1:RING1_g2	Double
UID-194	1.99641	0.374846	HDAC3_RING1	RING1_g1:HDAC3_g2	Double
UID-195	4.43736	0.119372	HDAC3_SMARCD1	HDAC3_g1:SMARCD1_g2	Double
UID-196	4.96974	0.0658459	HDAC3_SMARCD1	SMARCD1_g1:HDAC3_g2	Double
UID-197	2.1173	0.569642	HDAC3_SSRP1	HDAC3_g1:SSRP1_g2	Double
UID-198	1.80401	0.34631	HDAC3_SSRP1	SSRP1_g1:HDAC3_g2	Double
UID-199	2.3191	0.53413	HDAC3_VPRBP	HDAC3_g1:VPRBP_g2	Double
UID-200	2.45673	0.987961	HDAC3_VPRBP	VPRBP_g1:HDAC3_g2	Double
UID-201	2.27989	0.497951	IKZF1_INTS1	INTS1_g1:IKZF1_g2	Double
UID-202	1.91393	0.30579	IKZF1_INTS1	IKZF1_g1:INTS1_g2	Double
UID-203	5.32027	0.0539191	IKZF1_KDM1A	KDM1A_g1:IKZF1_g2	Double
UID-204	5.1967	0.0289855	IKZF1_KDM1A	IKZF1_g1:KDM1A_g2	Double
UID-205	2.8004	1	IKZF1_MED24	MED24_g1:IKZF1_g2	Double
UID-206	2.86308	0.782343	IKZF1_MED24	IKZF1_g1:MED24_g2	Double
UID-207	2.39267	0.818234	IKZF1_MYB	MYB_g1:IKZF1_g2	Double
UID-208	3.10098	0.604878	IKZF1_MYB	IKZF1_g1:MYB_g2	Double
UID-209	1.03416	0.0576923	IKZF1_NT	IKZF1_g1:NT_g2	Single
UID-210	1.12364	0.171074	IKZF1_NT	NT_g1:IKZF1_g2	Single
UID-211	1.4955	0.17973	IKZF1_RCOR1	IKZF1_g1:RCOR1_g2	Double
UID-212	2.0908	0.664745	IKZF1_RCOR1	RCOR1_g1:IKZF1_g2	Double
UID-213	2.25815	0.739444	IKZF1_RING1	RING1_g1:IKZF1_g2	Double
UID-214	2.12017	0.451562	IKZF1_RING1	IKZF1_g1:RING1_g2	Double
UID-215	4.35683	0.119372	IKZF1_SMARCD1	SMARCD1_g1:IKZF1_g2	Double
UID-216	3.97935	0.242203	IKZF1_SMARCD1	IKZF1_g1:SMARCD1_g2	Double
UID-217	1.53321	0.380298	IKZF1_SSRP1	SSRP1_g1:IKZF1_g2	Double
UID-218	1.74428	0.222658	IKZF1_SSRP1	IKZF1_g1:SSRP1_g2	Double
UID-219	2.04996	0.880395	IKZF1_VPRBP	VPRBP_g1:IKZF1_g2	Double
UID-220	1.26067	0.133671	IKZF1_VPRBP	IKZF1_g1:VPRBP_g2	Double
UID-221	5.75118	0.00697835	INTS1_KDM1A	KDM1A_g1:INTS1_g2	Double
UID-222	6.15332	0.00494385	INTS1_KDM1A	INTS1_g1:KDM1A_g2	Double
UID-223	4.35399	0.177268	INTS1_MED24	INTS1_g1:MED24_g2	Double
UID-224	3.98651	0.302637	INTS1_MED24	MED24_g1:INTS1_g2	Double
UID-225	2.93734	0.820863	INTS1_MYB	INTS1_g1:MYB_g2	Double
UID-226	2.69865	0.910973	INTS1_MYB	MYB_g1:INTS1_g2	Double
UID-227	2.94631	1	INTS1_NT	INTS1_g1:NT_g2	Single
UID-228	0.758974	0.0354955	INTS1_NT	NT_g1:INTS1_g2	Single
UID-229	3.31523	0.666368	INTS1_RCOR1	INTS1_g1:RCOR1_g2	Double
UID-230	2.04347	0.414097	INTS1_RCOR1	RCOR1_g1:INTS1_g2	Double
UID-231	4.33255	0.156698	INTS1_RING1	INTS1_g1:RING1_g2	Double
UID-232	2.98229	0.712659	INTS1_RING1	RING1_g1:INTS1_g2	Double
UID-233	5.33099	0.0261579	INTS1_SMARCD1	INTS1_g1:SMARCD1_g2	Double
UID-234	5.08986	0.0412215	INTS1_SMARCD1	SMARCD1_g1:INTS1_g2	Double
UID-235	2.7281	0.83753	INTS1_SSRP1	INTS1_g1:SSRP1_g2	Double
UID-236	2.05599	0.398754	INTS1_SSRP1	SSRP1_g1:INTS1_g2	Double
UID-237	3.18623	0.635949	INTS1_VPRBP	INTS1_g1:VPRBP_g2	Double
UID-238	2.68204	1	INTS1_VPRBP	VPRBP_g1:INTS1_g2	Double
UID-239	5.0838	0.0333184	KDM1A_MED24	KDM1A_g1:MED24_g2	Double
UID-240	5.08032	0.053833	KDM1A_MED24	MED24_g1:KDM1A_g2	Double
UID-241	4.00747	0.28004	KDM1A_MYB	KDM1A_g1:MYB_g2	Double
UID-242	3.68904	0.517695	KDM1A_MYB	MYB_g1:KDM1A_g2	Double
UID-243	5.12257	0.0519334	KDM1A_NT	KDM1A_g1:NT_g2	Single
UID-244	4.84316	0.0592105	KDM1A_NT	NT_g1:KDM1A_g2	Single
UID-245	4.85321	0.0598394	KDM1A_RCOR1	KDM1A_g1:RCOR1_g2	Double
UID-246	5.20059	0.0579357	KDM1A_RCOR1	RCOR1_g1:KDM1A_g2	Double
UID-247	5.41463	0.023506	KDM1A_RING1	KDM1A_g1:RING1_g2	Double
UID-248	5.87477	0.00697835	KDM1A_RING1	RING1_g1:KDM1A_g2	Double
UID-249	6.35647	0.00541585	KDM1A_SMARCD1	KDM1A_g1:SMARCD1_g2	Double
UID-250	6.22155	0.00541585	KDM1A_SMARCD1	SMARCD1_g1:KDM1A_g2	Double
UID-251	5.32349	0.0703125	KDM1A_SSRP1	KDM1A_g1:SSRP1_g2	Double
UID-252	5.75057	0.0186995	KDM1A_SSRP1	SSRP1_g1:KDM1A_g2	Double
UID-253	5.01934	0.0592105	KDM1A_VPRBP	KDM1A_g1:VPRBP_g2	Double
UID-254	4.85119	0.0729167	KDM1A_VPRBP	VPRBP_g1:KDM1A_g2	Double
UID-255	2.65626	1	MED13L_MED14	MED14_g1:MED13L_g2	Double
UID-256	3.39306	0.545404	MED13L_MED14	MED13L_g1:MED14_g2	Double
UID-257	1.96868	0.422003	MED13L_MED16	MED16_g1:MED13L_g2	Double
UID-258	2.34347	0.56292	MED13L_MED16	MED13L_g1:MED16_g2	Double
UID-259	2.15739	0.55386	MED13L_MED19	MED19_g1:MED13L_g2	Double
UID-260	2.77106	0.966591	MED13L_MED19	MED13L_g1:MED19_g2	Double
UID-261	1.5034	0.186268	MED13L_MED22	MED22_g1:MED13L_g2	Double
UID-262	2.48723	0.686725	MED13L_MED22	MED13L_g1:MED22_g2	Double
UID-263	2.28374	0.701583	MED13L_MED24	MED24_g1:MED13L_g2	Double
UID-264	3.32143	0.614664	MED13L_MED24	MED13L_g1:MED24_g2	Double
UID-265	1.42063	0.187741	MED13L_NT	MED13L_g1:NT_g2	Single
UID-266	1.21218	0.147984	MED13L_NT	NT_g1:MED13L_g2	Single
UID-267	2.32062	0.583209	MED14_MED16	MED14_g1:MED16_g2	Double
UID-268	2.77415	1	MED14_MED16	MED16_g1:MED14_g2	Double
UID-269	2.79615	1	MED14_MED19	MED14_g1:MED19_g2	Double
UID-270	2.96996	0.774437	MED14_MED19	MED19_g1:MED14_g2	Double
UID-271	2.27051	0.796439	MED14_MED22	MED14_g1:MED22_g2	Double
UID-272	3.09583	0.720238	MED14_MED22	MED22_g1:MED14_g2	Double
UID-273	2.89944	0.812751	MED14_MED24	MED14_g1:MED24_g2	Double
UID-274	3.02458	0.963748	MED14_MED24	MED24_g1:MED14_g2	Double
UID-275	2.47342	0.872	MED14_NT	MED14_g1:NT_g2	Single
UID-276	2.9355	1	MED14_NT	NT_g1:MED14_g2	Single
UID-277	2.55922	0.759874	MED16_MED19	MED19_g1:MED16_g2	Double
UID-278	2.53339	0.694134	MED16_MED19	MED16_g1:MED19_g2	Double
UID-279	2.2019	0.818234	MED16_MED22	MED22_g1:MED16_g2	Double
UID-280	2.15931	0.514769	MED16_MED22	MED16_g1:MED22_g2	Double
UID-281	2.9611	0.972543	MED16_MED24	MED24_g1:MED16_g2	Double
UID-282	2.25238	0.612745	MED16_MED24	MED16_g1:MED24_g2	Double
UID-283	1.36432	0.157828	MED16_NT	MED16_g1:NT_g2	Single
UID-284	1.40816	0.224327	MED16_NT	NT_g1:MED16_g2	Single
UID-285	3.21483	0.60765	MED19_MED22	MED19_g1:MED22_g2	Double
UID-286	2.68492	0.96305	MED19_MED22	MED22_g1:MED19_g2	Double
UID-287	3.09753	0.597927	MED19_MED24	MED19_g1:MED24_g2	Double
UID-288	2.9493	0.993591	MED19_MED24	MED24_g1:MED19_g2	Double
UID-289	3.10511	1	MED19_NT	MED19_g1:NT_g2	Single
UID-290	2.06078	0.406346	MED19_NT	NT_g1:MED19_g2	Single
UID-291	2.78212	1	MED22_MED24	MED24_g1:MED22_g2	Double
UID-292	2.83122	0.806306	MED22_MED24	MED22_g1:MED24_g2	Double
UID-293	2.65095	1	MED22_NT	MED22_g1:NT_g2	Single
UID-294	2.36224	0.583209	MED22_NT	NT_g1:MED22_g2	Single
UID-295	3.51846	0.41961	MED24_MYB	MED24_g1:MYB_g2	Double
UID-296	2.80425	1	MED24_MYB	MYB_g1:MED24_g2	Double
UID-297	3.29002	0.567929	MED24_NT	MED24_g1:NT_g2	Single
UID-298	2.65354	0.954269	MED24_NT	NT_g1:MED24_g2	Single
UID-299	2.62461	0.872	MED24_RCOR1	MED24_g1:RCOR1_g2	Double
UID-300	2.52292	0.679357	MED24_RCOR1	RCOR1_g1:MED24_g2	Double
UID-301	3.49027	0.421558	MED24_RING1	MED24_g1:RING1_g2	Double
UID-302	3.36426	0.635949	MED24_RING1	RING1_g1:MED24_g2	Double
UID-303	4.20431	0.28004	MED24_SMARCD1	MED24_g1:SMARCD1_g2	Double
UID-304	3.97399	0.29434	MED24_SMARCD1	SMARCD1_g1:MED24_g2	Double
UID-305	2.98636	0.766572	MED24_SSRP1	MED24_g1:SSRP1_g2	Double
UID-306	2.82423	0.882199	MED24_SSRP1	SSRP1_g1:MED24_g2	Double
UID-307	2.95707	0.904334	MED24_VPRBP	MED24_g1:VPRBP_g2	Double
UID-308	2.06077	0.398754	MED24_VPRBP	VPRBP_g1:MED24_g2	Double
UID-309	1.97732	0.84382	MYB_NT	MYB_g1:NT_g2	Single
UID-310	2.01752	0.400683	MYB_NT	NT_g1:MYB_g2	Single
UID-311	2.26522	0.865454	MYB_RCOR1	MYB_g1:RCOR1_g2	Double
UID-312	2.522	0.987961	MYB_RCOR1	RCOR1_g1:MYB_g2	Double
UID-313	3.04041	1	MYB_RING1	RING1_g1:MYB_g2	Double
UID-314	3.02919	1	MYB_RING1	MYB_g1:RING1_g2	Double
UID-315	3.52285	0.461379	MYB_SMARCD1	SMARCD1_g1:MYB_g2	Double
UID-316	3.16048	0.766572	MYB_SMARCD1	MYB_g1:SMARCD1_g2	Double
UID-317	1.35012	0.151373	MYB_SSRP1	SSRP1_g1:MYB_g2	Double
UID-318	3.04623	1	MYB_SSRP1	MYB_g1:SSRP1_g2	Double
UID-319	2.66434	0.84382	MYB_VPRBP	VPRBP_g1:MYB_g2	Double
UID-320	2.81534	0.954995	MYB_VPRBP	MYB_g1:VPRBP_g2	Double
UID-321	0.216859	0.00908684	NT_NT	NT_g1:NT_g2	NT
UID-322	0.0808032	0.0110833	NT_NT	NT_g1:NT2_g2	NT
UID-323	0.347263	0.0107344	NT_NT	NT_g1:NT3_g2	NT
UID-324	0.0477826	0.0120352	NT_NT	NT_g1:NT4_g2	NT
UID-325	0.0169184	0.00908684	NT_NT	NT2_g1:NT_g2	NT
UID-326	-0.185297	0.00858307	NT_NT	NT2_g1:NT3_g2	NT
UID-327	-0.0520956	0.00858307	NT_NT	NT2_g1:NT4_g2	NT
UID-328	-0.248492	0.00347222	NT_NT	NT3_g1:NT_g2	NT
UID-329	-0.0827584	0.00908684	NT_NT	NT3_g1:NT2_g2	NT
UID-330	-0.137273	0.00858307	NT_NT	NT3_g1:NT4_g2	NT
UID-331	0.264053	0.0190691	NT_NT	NT4_g1:NT_g2	NT
UID-332	0.255072	0.0238833	NT_NT	NT4_g1:NT2_g2	NT
UID-333	-0.0188437	0.00858307	NT_NT	NT4_g1:NT3_g2	NT
UID-334	1.476	0.211765	NT_RCOR1	RCOR1_g1:NT_g2	Single
UID-335	1.09984	0.113475	NT_RCOR1	NT_g1:RCOR1_g2	Single
UID-336	1.56183	0.184861	NT_RING1	RING1_g1:NT_g2	Single
UID-337	1.31211	0.143901	NT_RING1	NT_g1:RING1_g2	Single
UID-338	0.0879022	0.0098877	NT_SMARCA5	SMARCA5_g1:NT_g2	Single
UID-339	-0.183993	0.0110833	NT_SMARCA5	NT_g1:SMARCA5_g2	Single
UID-340	3.73853	0.552026	NT_SMARCD1	SMARCD1_g1:NT_g2	Single
UID-341	3.50822	0.439092	NT_SMARCD1	NT_g1:SMARCD1_g2	Single
UID-342	1.35765	0.181044	NT_SSRP1	SSRP1_g1:NT_g2	Single
UID-343	1.83492	0.272648	NT_SSRP1	NT_g1:SSRP1_g2	Single
UID-344	1.65111	0.207659	NT_SUPT16H	SUPT16H_g1:NT_g2	Single
UID-345	1.39779	0.13683	NT_SUPT16H	NT_g1:SUPT16H_g2	Single
UID-346	0.727171	0.0275739	NT_SUPT5H	SUPT5H_g1:NT_g2	Single
UID-347	1.34063	0.199569	NT_SUPT5H	NT_g1:SUPT5H_g2	Single
UID-348	0.961074	0.0738759	NT_SUPT6H	SUPT6H_g1:NT_g2	Single
UID-349	1.02643	0.0635783	NT_SUPT6H	NT_g1:SUPT6H_g2	Single
UID-350	1.66875	0.408371	NT_VPRBP	VPRBP_g1:NT_g2	Single
UID-351	1.14532	0.110592	NT_VPRBP	NT_g1:VPRBP_g2	Single
UID-352	1.63082	0.351562	RCOR1_RING1	RING1_g1:RCOR1_g2	Double
UID-353	2.28005	0.55386	RCOR1_RING1	RCOR1_g1:RING1_g2	Double
UID-354	4.15185	0.222222	RCOR1_SMARCD1	SMARCD1_g1:RCOR1_g2	Double
UID-355	3.701	0.453121	RCOR1_SMARCD1	RCOR1_g1:SMARCD1_g2	Double
UID-356	1.20383	0.14722	RCOR1_SSRP1	SSRP1_g1:RCOR1_g2	Double
UID-357	2.09666	0.416213	RCOR1_SSRP1	RCOR1_g1:SSRP1_g2	Double
UID-358	1.43788	0.17973	RCOR1_VPRBP	VPRBP_g1:RCOR1_g2	Double
UID-359	1.75238	0.258813	RCOR1_VPRBP	RCOR1_g1:VPRBP_g2	Double
UID-360	5.05733	0.0627626	RING1_SMARCD1	SMARCD1_g1:RING1_g2	Double
UID-361	4.18184	0.192617	RING1_SMARCD1	RING1_g1:SMARCD1_g2	Double
UID-362	2.29284	0.709074	RING1_SSRP1	SSRP1_g1:RING1_g2	Double
UID-363	2.29563	0.6575	RING1_SSRP1	RING1_g1:SSRP1_g2	Double
UID-364	2.33808	0.556239	RING1_VPRBP	RING1_g1:VPRBP_g2	Double
UID-365	2.25369	0.521182	RING1_VPRBP	VPRBP_g1:RING1_g2	Double
UID-366	3.56926	0.459152	SMARCA5_SMARCD1	SMARCD1_g1:SMARCA5_g2	Double
UID-367	2.75839	1	SMARCA5_SMARCD1	SMARCA5_g1:SMARCD1_g2	Double
UID-368	2.80915	1	SMARCD1_SSRP1	SSRP1_g1:SMARCD1_g2	Double
UID-369	3.23414	0.809498	SMARCD1_SSRP1	SMARCD1_g1:SSRP1_g2	Double
UID-370	3.67727	0.32966	SMARCD1_VPRBP	SMARCD1_g1:VPRBP_g2	Double
UID-371	3.2487	0.565391	SMARCD1_VPRBP	VPRBP_g1:SMARCD1_g2	Double
UID-372	1.4293	0.187741	SSRP1_SUPT16H	SSRP1_g1:SUPT16H_g2	Double
UID-373	1.23074	0.178492	SSRP1_SUPT16H	SUPT16H_g1:SSRP1_g2	Double
UID-374	1.29446	0.147984	SSRP1_SUPT5H	SSRP1_g1:SUPT5H_g2	Double
UID-375	1.12872	0.0876224	SSRP1_SUPT5H	SUPT5H_g1:SSRP1_g2	Double
UID-376	0.658335	0.025641	SSRP1_SUPT6H	SSRP1_g1:SUPT6H_g2	Double
UID-377	0.966815	0.0501066	SSRP1_SUPT6H	SUPT6H_g1:SSRP1_g2	Double
UID-378	1.33877	0.137391	SSRP1_VPRBP	SSRP1_g1:VPRBP_g2	Double
UID-379	1.45367	0.181044	SSRP1_VPRBP	VPRBP_g1:SSRP1_g2	Double
UID-380	1.34794	0.152265	SUPT16H_SUPT5H	SUPT5H_g1:SUPT16H_g2	Double
UID-381	0.62536	0.0238833	SUPT16H_SUPT5H	SUPT16H_g1:SUPT5H_g2	Double
UID-382	0.779766	0.0290765	SUPT16H_SUPT6H	SUPT6H_g1:SUPT16H_g2	Double
UID-383	0.73139	0.0270793	SUPT16H_SUPT6H	SUPT16H_g1:SUPT6H_g2	Double
UID-384	0.922897	0.0576923	SUPT5H_SUPT6H	SUPT6H_g1:SUPT5H_g2	Double
UID-385	0.801895	0.0348867	SUPT5H_SUPT6H	SUPT5H_g1:SUPT6H_g2	Double
